# Nano3P-seq: transcriptome-wide analysis of gene expression and tail dynamics using end-capture nanopore cDNA sequencing

**DOI:** 10.1101/2021.09.22.461331

**Authors:** Oguzhan Begik, Gregor Diensthuber, Huanle Liu, Anna Delgado-Tejedor, Cassandra Kontur, Adnan Muhammad Niazi, Eivind Valen, Antonio J. Giraldez, Jean-Denis Beaudoin, John S. Mattick, Eva Maria Novoa

## Abstract

RNA polyadenylation plays a central role in RNA maturation, fate, and stability. In response to developmental cues, polyA tail lengths can vary, affecting the translation efficiency and stability of mRNAs. Here, we develop Nanopore 3’ end-capture sequencing (Nano3P-seq), a novel method that relies on nanopore cDNA sequencing to simultaneously quantify RNA abundance, tail composition and tail length dynamics at per-read resolution. By employing a template switching-based sequencing protocol, Nano3P-seq can sequence any given RNA molecule from its 3’ end, regardless of its polyadenylation status, without the need for PCR amplification or ligation of RNA adapters. We demonstrate that Nano3P-seq captures a wide diversity of RNA biotypes, providing quantitative estimates of RNA abundance and tail lengths in mRNA, lncRNA, sn/snoRNA, scaRNA, and rRNA molecules. We find that, in addition to mRNA and lncRNA, polyA tails can be identified in 16S mitochondrial rRNA in both mouse and zebrafish models. Moreover, we show that mRNA tail lengths are dynamically regulated during vertebrate embryogenesis at an isoform-specific level, correlating with mRNA decay. Finally, we identify non-A bases within polyA tails of various lengths and reveal their distribution during vertebrate embryogenesis. Overall, Nano3P-seq is a simple and robust method for accurately estimating transcript levels, tail lengths, and tail composition heterogeneity in individual reads, with minimal library preparation biases, both in the coding and non-coding transcriptome.

## Supplementary Tables for "Nano3P-seq: transcriptome-wide analysis of gene expression and tail dynamics using end-capture nanopore cDNA sequencing" (part 1 of 2)

### Sheet: Table S1
Table S1. Read counts and median tail lengths of mouse genes from nuclear/mitochondrial RNA enriched sample
Gene Name	Biotype	Gene read count	Median tail length (nt)
28s	rRNA	43624	0
18s	rRNA	16580	0
Gm24950	snRNA	2536	0
Rnu2-10	snRNA	2490	0
Gm23971	snRNA	2427	0
Gm23849	snRNA	2257	0
Rn7sk	misc_RNA	962	0
Gm26316	snRNA	869	0
mt-Rnr2	Mt_rRNA	836	0
Gm23935	miRNA	775	0
CT010467.1	rRNA	561	0
Gm23472	snRNA	531	0
mt-Rnr1	Mt_rRNA	502	0
Gm25939	snRNA	463	0
5.8s	rRNA	385	0
Gm23444	snRNA	344	0
Scarna2	scaRNA	289	0
Gm25813	snRNA	257	0
Ckb	protein_coding	139	93.67
Apoe	protein_coding	138	87.09
Rn7s1	misc_RNA	134	0
Rn7s2	misc_RNA	134	0
Mbp	protein_coding	128	85.375
Ubb	protein_coding	115	86.51
Cst3	protein_coding	114	97.705
Fth1	protein_coding	108	92.31
Gm24497	snRNA	98	0
Aldoa	protein_coding	92	106.37
Eef1a1	protein_coding	91	87.75
Scarna13	scaRNA	91	0
Snora73b	snoRNA	90	0
Ptgds	protein_coding	86	91.39
Actb	protein_coding	78	121.635
Aldoc	protein_coding	78	91.495
Atp5b	protein_coding	75	77.605
Ndrg4	protein_coding	75	96.14
Gnas	protein_coding	74	100.955
Gm22009	scaRNA	70	0
Calm1	protein_coding	68	90.045
Calm2	protein_coding	68	94.615
mt-Co3	protein_coding	66	70.11
Bsg	protein_coding	65	92.34
Gm24187	miRNA	62	0
Pkm	protein_coding	62	103.04
Cox4i1	protein_coding	60	74.905
Calm3	protein_coding	59	110.93
Tuba1a	protein_coding	58	83.35
Cfl1	protein_coding	55	94.885
Hsp90ab1	protein_coding	55	106.44
Slc1a2	protein_coding	55	128.145
Tmsb4x	protein_coding	55	64.26
Clu	protein_coding	54	110.625
Rpl13a	protein_coding	53	52.1
Cck	protein_coding	52	85.52
Cpe	protein_coding	52	130.555
Atp1b1	protein_coding	51	92.31
Sparcl1	protein_coding	51	95.83
mt-Co2	protein_coding	48	57.67
Hbb-bs	protein_coding	47	55.065
Cox6a1	protein_coding	46	77.64
Rps27rt	protein_coding	46	58.84
Atp5g3	protein_coding	45	91.83
Ndufa4	protein_coding	45	99.57
Atp1a3	protein_coding	44	104.91
Mt1	protein_coding	44	91.535
Rps21	protein_coding	44	72.83
Sptbn1	protein_coding	44	94.03
Tubb2a	protein_coding	44	105.35
Rps3	protein_coding	42	55.855
Uchl1	protein_coding	42	84.88
Gm23547	snoRNA	42	0
Aplp1	protein_coding	41	95.69
Chchd2	protein_coding	41	67.09
mt-Nd1	protein_coding	41	57.7
Olfm1	protein_coding	41	74.97
Rpl9-ps6	protein_coding	41	64.85
Scd2	protein_coding	41	100.8
Snap25	protein_coding	41	128.485
Stmn3	protein_coding	41	95.71
Ubc	protein_coding	41	70.2
Ddx5	protein_coding	40	148.75
Ldhb	protein_coding	40	62.3
Rpl8	protein_coding	40	67.77
Rps14	protein_coding	40	52.23
Zwint	protein_coding	40	121.855
Eno1b	protein_coding	39	88.11
Rps15	protein_coding	39	57.475
Slc25a3	protein_coding	39	81.475
Scarna10	snoRNA	39	0
Cox6c	protein_coding	38	80.39
Eef2	protein_coding	37	98.14
Glul	protein_coding	37	131.95
Hnrnpa2b1	protein_coding	37	83.36
Ywhag	protein_coding	37	80.57
Snora23	snoRNA	37	0
Snhg11	protein_coding	36	0
Sptan1	protein_coding	36	90.64
Atp6v1e1	protein_coding	35	104.475
Mtch1	protein_coding	35	75.04
Ncdn	protein_coding	35	175.46
Grina	protein_coding	34	99
Tuba1b	protein_coding	34	71.005
Gm22988	snoRNA	34	0
Rian	processed_transcript	33	18.125
Eif4a2	protein_coding	33	60.485
Eno2	protein_coding	33	125.31
Cox8a	protein_coding	32	91.32
Mt2	protein_coding	32	67.49
Gp1bb	protein_coding	31	140.32
Map1a	protein_coding	31	85.2
Mt3	protein_coding	31	75.42
Tspan7	protein_coding	31	78.59
Tubb3	protein_coding	31	91.92
Vamp2	protein_coding	31	93.77
Ywhah	protein_coding	31	74.03
Mlf2	protein_coding	30	71.755
Ndufa13	protein_coding	30	56.59
Ppp3r1	protein_coding	30	101.8
App	protein_coding	29	74.3
Cd81	protein_coding	29	119.13
Eif1	protein_coding	29	108.63
Nptn	protein_coding	29	69.57
Rps9	protein_coding	29	69.605
Ywhaz	protein_coding	29	113.35
Gm22801	miRNA	28	71.435
Clstn1	protein_coding	28	94.62
Gm49450	protein_coding	28	93.405
Hba-a2	protein_coding	28	52.71
Maged1	protein_coding	28	93.84
Psap	protein_coding	28	80.41
Rack1	protein_coding	28	103.785
Slc22a17	protein_coding	28	103.55
Uqcrq	protein_coding	28	83.325
Dnm1	protein_coding	27	89.5
Dynll2	protein_coding	27	79.91
Plekhb1	protein_coding	27	102.95
Rtn3	protein_coding	27	91.13
Slc2a1	protein_coding	27	127.235
Apbb1	protein_coding	26	93.39
Atp5a1	protein_coding	26	79.59
Atp6v1b2	protein_coding	26	77.52
Cox7a2	protein_coding	26	66.55
Cyfip2	protein_coding	26	86.75
Dlg4	protein_coding	26	94.64
Dpysl2	protein_coding	26	134.445
Prdx5	protein_coding	26	86.69
Rabac1	protein_coding	26	75.44
Rtn1	protein_coding	26	64.76
Selenop	protein_coding	26	89.965
Sqstm1	protein_coding	26	100.605
Atp5e	protein_coding	25	84.94
Ctnnb1	protein_coding	25	72.01
Kif1a	protein_coding	25	134.08
Kif5a	protein_coding	25	177.84
Map2	protein_coding	25	89.46
mt-Cytb	protein_coding	25	57.8
Ndrg2	protein_coding	25	62.14
Pfdn5	protein_coding	25	73.14
Prkar1b	protein_coding	25	118.77
Rpl32	protein_coding	25	65.55
Rps20	protein_coding	25	70.475
Rps24	protein_coding	25	43.71
Rps5	protein_coding	25	74.91
Slc25a5	protein_coding	25	63.96
Tecr	protein_coding	25	61.54
Gm27288	miRNA	24	64.66
Apod	protein_coding	24	88.695
Atp5o	protein_coding	24	78.685
Enc1	protein_coding	24	126.34
Hpca	protein_coding	24	95.55
Itm2b	protein_coding	24	106.1
mt-Nd2	protein_coding	24	58.1
Myl6	protein_coding	24	74.15
Nrgn	protein_coding	24	118.52
Ptms	protein_coding	24	92.38
Septin7	protein_coding	24	98.25
Slc17a7	protein_coding	24	96.46
Spock2	protein_coding	24	97.23
Sult4a1	protein_coding	24	104.49
Gm24270	miRNA	23	0
Atp1a1	protein_coding	23	96.94
Atp5g1	protein_coding	23	104.85
Atp6v0b	protein_coding	23	110.13
Chn1	protein_coding	23	79.95
Cox5a	protein_coding	23	83.185
Csrp1	protein_coding	23	124.485
Klc1	protein_coding	23	95.98
Nsf	protein_coding	23	93.68
Rnf187	protein_coding	23	111.01
Sptbn2	protein_coding	23	98.37
Tcf25	protein_coding	23	88.96
Tubb4a	protein_coding	23	113.35
Vdac1	protein_coding	23	94.61
Vdac2	protein_coding	23	58.89
Ywhab	protein_coding	23	74.5
Snora21	snoRNA	23	0
Mir682	miRNA	22	45.5
Eif4h	protein_coding	22	111.14
Elob	protein_coding	22	99.485
Gfap	protein_coding	22	70.91
Gstp1	protein_coding	22	97.82
Hnrnpk	protein_coding	22	80.24
Ldha	protein_coding	22	76.75
mt-Nd4	protein_coding	22	62.29
Ndufa3	protein_coding	22	83.38
Pfkm	protein_coding	22	88.6
Prnp	protein_coding	22	103.035
Qdpr	protein_coding	22	64.145
Rab6b	protein_coding	22	88.24
Thy1	protein_coding	22	124.32
Tsc22d1	protein_coding	22	105.94
Tspyl4	protein_coding	22	135.165
Uqcrc1	protein_coding	22	103.26
Arpc3	protein_coding	21	72.92
Camk2b	protein_coding	21	62.585
Gm49804	protein_coding	21	62.32
Gnao1	protein_coding	21	73.59
Itm2c	protein_coding	21	92.24
Ly6h	protein_coding	21	80.58
Mdh2	protein_coding	21	92.465
Ndufb5	protein_coding	21	91.22
Prkar1a	protein_coding	21	108.99
Prkcb	protein_coding	21	83.5
Rpl7	protein_coding	21	63.42
Gm22710	snRNA	21	0
2900097C17Rik	lincRNA	20	54.91
Meg3	lincRNA	20	75.26
Atp2b2	protein_coding	20	81.83
Atp5h	protein_coding	20	60.21
Atp5mpl	protein_coding	20	87.605
Atp9a	protein_coding	20	67.74
Cox6b1	protein_coding	20	70.245
Dynll1	protein_coding	20	104.87
Fkbp1a	protein_coding	20	132.44
Gpm6a	protein_coding	20	73.87
Hsp90aa1	protein_coding	20	44.15
Htra1	protein_coding	20	102.41
Kif5c	protein_coding	20	82.705
Nedd4	protein_coding	20	60
Pcbp1	protein_coding	20	87.05
Pink1	protein_coding	20	88.64
Psd	protein_coding	20	124.1
Sncb	protein_coding	20	94.865
Uqcrh	protein_coding	20	68.04
Rmrp	lincRNA	19	0
Mir692-3	miRNA	19	82.76
Gas5	processed_transcript	19	72.55
Acot7	protein_coding	19	114.285
Akr1a1	protein_coding	19	79.95
Ank2	protein_coding	19	95.15
Atp1b2	protein_coding	19	75.74
Atp5j	protein_coding	19	75.84
Chchd10	protein_coding	19	87.175
Cnp	protein_coding	19	116.28
Flywch1	protein_coding	19	98.53
Gnb1	protein_coding	19	145.54
Got1	protein_coding	19	81.57
Gpi1	protein_coding	19	98.82
Gprasp1	protein_coding	19	115.14
Ndufa11	protein_coding	19	73.82
Ndufb11	protein_coding	19	60.755
Nsg2	protein_coding	19	108.105
Rtn4	protein_coding	19	84.7
Scamp5	protein_coding	19	43.09
Selenow	protein_coding	19	72.985
Snap91	protein_coding	19	85.38
Ttc3	protein_coding	19	92.495
Uqcc2	protein_coding	19	62.74
Gm24119	snoRNA	19	0
Aco2	protein_coding	18	100.88
Agap2	protein_coding	18	138.89
Atp5j2	protein_coding	18	99.68
Atp5pb	protein_coding	18	78.21
Camkv	protein_coding	18	173.1
Clta	protein_coding	18	92.87
Dbi	protein_coding	18	86.02
G3bp2	protein_coding	18	123.38
Gm21988	protein_coding	18	135.41
Gnai2	protein_coding	18	65.71
Gstm1	protein_coding	18	110.6
Hnrnpdl	protein_coding	18	101.86
Hnrnpl	protein_coding	18	99.66
Mapk8ip1	protein_coding	18	115.16
Ndufb1-ps	protein_coding	18	32.62
Ndufv2	protein_coding	18	91.935
Nsmf	protein_coding	18	95.65
Pafah1b1	protein_coding	18	147.56
Ppp2r1a	protein_coding	18	136.61
Rps11	protein_coding	18	65.145
Rps3a1	protein_coding	18	58.95
Serinc1	protein_coding	18	94.96
Sod1	protein_coding	18	81.34
Sparc	protein_coding	18	113.32
Tmem59	protein_coding	18	79.74
Aplp2	protein_coding	17	91.965
Arf1	protein_coding	17	73.225
Atp6v0d1	protein_coding	17	71.89
Bin1	protein_coding	17	174.44
Dynlrb1	protein_coding	17	90.83
Eid1	protein_coding	17	90.565
Gm11808	protein_coding	17	72.26
Ly6c1	protein_coding	17	116.01
Ndrg3	protein_coding	17	104.03
Ndufb6	protein_coding	17	84.33
Pla2g7	protein_coding	17	87.45
Rpl10-ps3	protein_coding	17	104.49
Rrp1	protein_coding	17	91.935
Rsrp1	protein_coding	17	40.08
Rundc3a	protein_coding	17	151.225
Scn1b	protein_coding	17	78.11
Stk25	protein_coding	17	122.58
Ttyh1	protein_coding	17	88.715
Gm24044	snoRNA	17	0
Atp2a2	protein_coding	16	106.58
Atp5c1	protein_coding	16	91.8
Atp5d	protein_coding	16	89.06
Atp6v1g2	protein_coding	16	81.435
Cspg5	protein_coding	16	75.25
Edf1	protein_coding	16	123.23
Epn1	protein_coding	16	91.13
Gja1	protein_coding	16	90.19
Itpr1	protein_coding	16	56.67
Kif1b	protein_coding	16	46.785
mt-Nd3	protein_coding	16	63.97
Ndufa6	protein_coding	16	76.87
Nefl	protein_coding	16	59.41
Nnat	protein_coding	16	67.03
Ociad1	protein_coding	16	86.91
Pfn2	protein_coding	16	72.49
Ppp1cb	protein_coding	16	115.29
Prdx2	protein_coding	16	97.38
Ptov1	protein_coding	16	88.225
Rac1	protein_coding	16	120.19
Rcan2	protein_coding	16	81.34
Septin4	protein_coding	16	103.94
Tmem59l	protein_coding	16	117.395
Tom1l2	protein_coding	16	122.76
Tpt1	protein_coding	16	53.64
Trim9	protein_coding	16	181.52
Tubb4b	protein_coding	16	69.595
Uqcr10	protein_coding	16	110.815
Uqcr11	protein_coding	16	101.92
Wbp2	protein_coding	16	79.115
Gm26448	snoRNA	16	0
Gm25360	snRNA	16	0
Abr	protein_coding	15	88.43
Adcy1	protein_coding	15	42.79
Baiap2	protein_coding	15	155.795
Cend1	protein_coding	15	110.7
Cltc	protein_coding	15	86.59
Cox7a2l	protein_coding	15	69.835
Cox7b	protein_coding	15	41.48
Dalrd3	protein_coding	15	51.21
Ddn	protein_coding	15	161.82
Dennd5a	protein_coding	15	88.98
Gdi2	protein_coding	15	75.265
Grcc10	protein_coding	15	61.39
Impact	protein_coding	15	63.84
Klf9	protein_coding	15	86.595
Mical2	protein_coding	15	276.535
Mlc1	protein_coding	15	131.28
Ndufa7	protein_coding	15	90.26
Nme2	protein_coding	15	79.88
Psmb4	protein_coding	15	74.18
R3hdm2	protein_coding	15	77.12
Saraf	protein_coding	15	65.265
Selenom	protein_coding	15	129.36
Sgta	protein_coding	15	125.7
Snap47	protein_coding	15	120.85
Son	protein_coding	15	224.73
Syp	protein_coding	15	98.88
Syt11	protein_coding	15	76.65
Tagln3	protein_coding	15	96.17
Usp22	protein_coding	15	100.31
Zcchc18	protein_coding	15	83.48
Anks1b	protein_coding	14	71.575
Atpif1	protein_coding	14	111.53
Bex2	protein_coding	14	84.48
Cbarp	protein_coding	14	89.79
Cldn11	protein_coding	14	113.555
Cplx1	protein_coding	14	185.75
Csde1	protein_coding	14	49
Ddx17	protein_coding	14	100.38
Dmtn	protein_coding	14	140.63
Fkbp8	protein_coding	14	59.48
Gm20538	protein_coding	14	99.35
Gpr162	protein_coding	14	94.525
Gstm5	protein_coding	14	45.64
Hpcal4	protein_coding	14	79.15
Kifbp	protein_coding	14	100.79
Lingo1	protein_coding	14	85.995
Morf4l2	protein_coding	14	112.17
mt-Atp6	protein_coding	14	59.42
Ndufs7	protein_coding	14	81.81
Nedd8	protein_coding	14	132.52
Ngef	protein_coding	14	110.36
Nisch	protein_coding	14	76.615
Nudt3	protein_coding	14	135.995
Pgbd5	protein_coding	14	102.23
Ppp1r9b	protein_coding	14	87.54
Prkaca	protein_coding	14	81.61
Psmb5	protein_coding	14	54.73
Rab6a	protein_coding	14	90.465
Rangap1	protein_coding	14	81.9
Sst	protein_coding	14	79.89
Swi5	protein_coding	14	44.78
Syt1	protein_coding	14	114
Tuba4a	protein_coding	14	87.45
Gm23946	snoRNA	14	0
Acsl6	protein_coding	13	99.85
Adgrl1	protein_coding	13	145.28
Arf5	protein_coding	13	88.33
Arpp21	protein_coding	13	95.025
Atp6v1a	protein_coding	13	132.02
Car2	protein_coding	13	78.095
Cs	protein_coding	13	56.87
Cyc1	protein_coding	13	66.36
Ddx39b	protein_coding	13	79
Dnaja1	protein_coding	13	72.275
Fam107a	protein_coding	13	67.74
Gabbr1	protein_coding	13	73.88
Gna12	protein_coding	13	99.985
Grin1	protein_coding	13	103.565
Gtf2i	protein_coding	13	51.285
Idh3a	protein_coding	13	84.965
Itpka	protein_coding	13	100.315
Kif3c	protein_coding	13	49.48
Lancl1	protein_coding	13	123.17
Macf1	protein_coding	13	155.6
Mast3	protein_coding	13	148.14
Mllt11	protein_coding	13	72.44
Mpc2	protein_coding	13	74.98
mt-Atp8	protein_coding	13	77.62
Ndufb10	protein_coding	13	61.88
Ntrk2	protein_coding	13	144.99
Ogt	protein_coding	13	85.635
Peg3	protein_coding	13	34.58
Pfn1	protein_coding	13	126.63
Psmb1	protein_coding	13	48.175
Psmc5	protein_coding	13	61.65
Psmd2	protein_coding	13	79.58
Ptk2b	protein_coding	13	58.72
Ptprs	protein_coding	13	90.99
Rasgrf1	protein_coding	13	125.495
Rbm39	protein_coding	13	38.85
Rpl6	protein_coding	13	68.945
Sdhb	protein_coding	13	128.2
Selenof	protein_coding	13	140.865
Sipa1l1	protein_coding	13	59.76
Sirpa	protein_coding	13	97.005
Slc30a9	protein_coding	13	53.29
Srsf5	protein_coding	13	216.26
Srsf7	protein_coding	13	244.7
Syn1	protein_coding	13	141.545
Syn2	protein_coding	13	107.23
Syngr1	protein_coding	13	86.68
Thra	protein_coding	13	74.38
Tkt	protein_coding	13	57.29
Tmbim6	protein_coding	13	85.86
Gm25395	scaRNA	13	0
Adgrb2	protein_coding	12	56.83
Anapc5	protein_coding	12	26.895
Ap2a1	protein_coding	12	152.91
Arpc1a	protein_coding	12	75.81
Atp5k	protein_coding	12	66.96
Cadps	protein_coding	12	156.64
Capzb	protein_coding	12	95.12
Cdk5r1	protein_coding	12	139.41
Cotl1	protein_coding	12	82.33
Cryab	protein_coding	12	88.56
Diras2	protein_coding	12	95.96
Dst	protein_coding	12	110.79
Eif4g2	protein_coding	12	114.4
Eif5a	protein_coding	12	59.01
Enpp2	protein_coding	12	45.04
Fbxl16	protein_coding	12	83.54
Fkbp3	protein_coding	12	86.68
Gnb2	protein_coding	12	96.985
Gnb5	protein_coding	12	31.725
Grk2	protein_coding	12	100.73
Hint1	protein_coding	12	89.29
Hnrnpa0	protein_coding	12	176.98
Hnrnpm	protein_coding	12	42.1
Hsbp1	protein_coding	12	87.07
Klhl2	protein_coding	12	71.06
Ly6e	protein_coding	12	135.67
Map1lc3a	protein_coding	12	78.08
Map1lc3b	protein_coding	12	146.98
Map7d1	protein_coding	12	79.57
Mff	protein_coding	12	148.26
Nap1l1	protein_coding	12	99.3
Nap1l5	protein_coding	12	18.44
Napb	protein_coding	12	110.6
Ndufa12	protein_coding	12	57.66
Ndufa5	protein_coding	12	60.85
Ndufs2	protein_coding	12	91.01
Ndufv1	protein_coding	12	100.765
Nfe2l1	protein_coding	12	96.6
Npdc1	protein_coding	12	84.04
Olig1	protein_coding	12	79.745
Osbpl1a	protein_coding	12	60.43
Pcdhga1	protein_coding	12	167.03
Pcp4	protein_coding	12	115.43
Pdhb	protein_coding	12	115.08
Phactr1	protein_coding	12	124.525
Pltp	protein_coding	12	131.55
Ppp1ca	protein_coding	12	70.3
Psma7	protein_coding	12	78.265
Psmb7	protein_coding	12	52.99
Qk	protein_coding	12	96.66
Sf3b2	protein_coding	12	95.09
Slc1a3	protein_coding	12	93.34
Stx1b	protein_coding	12	142.65
Suclg1	protein_coding	12	39.99
Timm13	protein_coding	12	107.37
Trim32	protein_coding	12	64.9
Trio	protein_coding	12	91.97
Trnp1	protein_coding	12	109.34
Tsc22d3	protein_coding	12	146.09
Tsnax	protein_coding	12	101.955
Vamp1	protein_coding	12	109.68
Vps35	protein_coding	12	126.93
Vtn	protein_coding	12	83.96
Snora34	snoRNA	12	0
Snora7a	snoRNA	12	0
Mir3076	miRNA	11	63.21
6330403K07Rik	protein_coding	11	107.115
Adap1	protein_coding	11	123.195
Ahsa1	protein_coding	11	94.92
Asap1	protein_coding	11	63.15
Atp5md	protein_coding	11	108.22
Atp6v1f	protein_coding	11	102.56
Aurkaip1	protein_coding	11	71.13
Basp1	protein_coding	11	61.405
Brd2	protein_coding	11	93.825
Cct2	protein_coding	11	58.11
Cdc42	protein_coding	11	108.3
Cep170b	protein_coding	11	67.54
Cnih2	protein_coding	11	123.99
Coro1a	protein_coding	11	73.96
Cplx2	protein_coding	11	85.3
Dad1	protein_coding	11	109.95
Dclk1	protein_coding	11	81.97
Ddb1	protein_coding	11	85.955
Eef1b2	protein_coding	11	43.45
Egr1	protein_coding	11	44.17
Eif3k	protein_coding	11	99.47
Eif3m	protein_coding	11	66.54
Eno1	protein_coding	11	40.31
Epas1	protein_coding	11	68.805
Fam131a	protein_coding	11	68.965
Gad1	protein_coding	11	143.89
Gdi1	protein_coding	11	103.13
Ghitm	protein_coding	11	80.09
Hdac5	protein_coding	11	100.535
Hk1	protein_coding	11	169.32
Id3	protein_coding	11	78.24
Kalrn	protein_coding	11	138.95
Kcnq2	protein_coding	11	121.975
Lmo4	protein_coding	11	112.23
Lrp1	protein_coding	11	272.25
Mal	protein_coding	11	69.095
Map4	protein_coding	11	78.215
Map7	protein_coding	11	186.28
Mapk3	protein_coding	11	105.945
Mapk8ip3	protein_coding	11	97.57
Maz	protein_coding	11	70.945
Mid1ip1	protein_coding	11	51.98
Ndfip1	protein_coding	11	101.98
Ndufb7	protein_coding	11	117.37
Ndufc2	protein_coding	11	93.55
Ndufs3	protein_coding	11	59.86
Npm1	protein_coding	11	102.16
Ntsr2	protein_coding	11	103.32
Paqr7	protein_coding	11	115.785
Pea15a	protein_coding	11	129.29
Pex5l	protein_coding	11	83.865
Pi4ka	protein_coding	11	72.67
Pik3r2	protein_coding	11	116.77
Ppme1	protein_coding	11	106.815
Psma6	protein_coding	11	89.765
Psmc3	protein_coding	11	83.065
Psmd4	protein_coding	11	28.18
Ptn	protein_coding	11	101.55
R3hdm4	protein_coding	11	73.56
Rab14	protein_coding	11	141.92
Rasgrp1	protein_coding	11	49.24
Rbbp4	protein_coding	11	54.26
Reep5	protein_coding	11	81.37
Rnf10	protein_coding	11	66.66
Scn2a	protein_coding	11	86.885
Sez6l	protein_coding	11	122.23
Slc6a1	protein_coding	11	68.9
Srrm2	protein_coding	11	121.76
Stxbp1	protein_coding	11	104.91
Sv2b	protein_coding	11	79.27
Tardbp	protein_coding	11	105.84
Tcp1	protein_coding	11	105.07
Tmem30a	protein_coding	11	76.08
Tyro3	protein_coding	11	81.71
Ube2d3	protein_coding	11	112.21
Ubl3	protein_coding	11	50.515
Wasf1	protein_coding	11	81.31
Scarna17	scaRNA	11	0
Gm49346	miRNA	10	0
Mir3069	miRNA	10	0
Abhd8	protein_coding	10	67.99
Acsbg1	protein_coding	10	64.99
Actn4	protein_coding	10	108.16
Agap3	protein_coding	10	35.255
Amph	protein_coding	10	94.83
Ap1s1	protein_coding	10	129.48
Arc	protein_coding	10	112.175
Arl3	protein_coding	10	136.3
Atxn10	protein_coding	10	77.77
Cds2	protein_coding	10	57.38
Ckmt1	protein_coding	10	104.77
Clic4	protein_coding	10	76.85
Clip3	protein_coding	10	147.28
Cuedc2	protein_coding	10	159.345
Cx3cl1	protein_coding	10	136.125
Ddx24	protein_coding	10	109.94
Dgkz	protein_coding	10	190.9
Dlgap4	protein_coding	10	55.12
Drap1	protein_coding	10	51.94
Dusp3	protein_coding	10	114.58
Eif3g	protein_coding	10	85.13
Eif4g1	protein_coding	10	97.785
Eml2	protein_coding	10	83.74
Fam171b	protein_coding	10	64.415
Fam49b	protein_coding	10	30.62
Fis1	protein_coding	10	72.395
Fus	protein_coding	10	29.765
Gabarap	protein_coding	10	72.685
Gjb6	protein_coding	10	148.36
Got2	protein_coding	10	70.51
H1f0	protein_coding	10	115.08
Hsp90b1	protein_coding	10	263.59
Hsph1	protein_coding	10	72.78
Kcnab2	protein_coding	10	124.435
Kifc2	protein_coding	10	139.475
Lynx1	protein_coding	10	91.295
Mprip	protein_coding	10	138.18
Nckap1	protein_coding	10	99.22
Ndufa1	protein_coding	10	55.1
Ndufs8	protein_coding	10	182.69
Nptx1	protein_coding	10	171.41
Nr2f1	protein_coding	10	92.68
Nrxn2	protein_coding	10	54.54
Pfkp	protein_coding	10	70.29
Pim3	protein_coding	10	94.115
Pitpnm1	protein_coding	10	56.21
Plpp3	protein_coding	10	111.525
Pmm1	protein_coding	10	109.41
Prdx6	protein_coding	10	116.95
Prrc2a	protein_coding	10	133.5
Psmb6	protein_coding	10	77.45
Rab11fip4	protein_coding	10	98.46
Rap1gap2	protein_coding	10	35.05
Rgs4	protein_coding	10	133.71
Rogdi	protein_coding	10	68.835
Rph3a	protein_coding	10	96.96
Slc27a1	protein_coding	10	131.845
Slc6a17	protein_coding	10	89.23
Smdt1	protein_coding	10	64.025
Snca	protein_coding	10	119.85
Snrnp200	protein_coding	10	103.49
Spcs1	protein_coding	10	63.725
Stip1	protein_coding	10	39.1
Stk32c	protein_coding	10	52.91
Tbcb	protein_coding	10	110.425
Tmem132a	protein_coding	10	76.27
Trim2	protein_coding	10	168.525
Tspan13	protein_coding	10	164.8
Ube2m	protein_coding	10	71.05
Vps29	protein_coding	10	70.27
Wsb2	protein_coding	10	82.72
Snora17	snoRNA	10	0
Snord17	snoRNA	10	0
Gm25202	snRNA	10	1.9
Oip5os1	lincRNA	9	81.88
Gm26377	miRNA	9	50.45
Add1	protein_coding	9	166.645
Akap8l	protein_coding	9	91.31
Ank	protein_coding	9	51.835
Arhgap44	protein_coding	9	176.33
Arl8a	protein_coding	9	76.145
Arpc4	protein_coding	9	96.47
Atp1a2	protein_coding	9	61.015
Atp6ap1	protein_coding	9	80.555
Atxn2	protein_coding	9	225.635
Cabp1	protein_coding	9	77.17
Cap1	protein_coding	9	104.115
Cfap20	protein_coding	9	115.52
Chmp2a	protein_coding	9	59.97
Clip1	protein_coding	9	135.625
Clk1	protein_coding	9	204.6
Cops7a	protein_coding	9	45.225
Cpne6	protein_coding	9	60.425
Crip2	protein_coding	9	87.31
Csnk1g2	protein_coding	9	49.54
Ctsd	protein_coding	9	140.8
Cul1	protein_coding	9	201.37
Cwc15	protein_coding	9	18.55
Dlgap1	protein_coding	9	108.59
Eif3h	protein_coding	9	91.76
Eri3	protein_coding	9	64.18
Fam234b	protein_coding	9	41.29
Flii	protein_coding	9	72.32
Fxr2	protein_coding	9	141.1
Gap43	protein_coding	9	100.95
Gatd3a	protein_coding	9	64.695
Gm20716	protein_coding	9	89.885
Gm49356	protein_coding	9	88.03
Gm49369	protein_coding	9	83.435
Gm49948	protein_coding	9	103.37
Gprc5b	protein_coding	9	132.46
Gpx1	protein_coding	9	128.625
Hagh	protein_coding	9	126.155
Hbb-bt	protein_coding	9	46.85
Hdac11	protein_coding	9	188.625
Hipk1	protein_coding	9	101.16
Hipk3	protein_coding	9	95.42
Hnrnpa1	protein_coding	9	52.705
Hras	protein_coding	9	70.3
Id1	protein_coding	9	136.725
Igsf8	protein_coding	9	68.16
Ik	protein_coding	9	94.48
Inpp4a	protein_coding	9	118.195
Ip6k2	protein_coding	9	156.91
Jund	protein_coding	9	120.58
Khdrbs3	protein_coding	9	56.18
Kifap3	protein_coding	9	61.75
Lamp1	protein_coding	9	131.61
Lysmd2	protein_coding	9	123.9
Mag	protein_coding	9	124.11
Mapre3	protein_coding	9	94.9
Mgat3	protein_coding	9	36.33
Mrpl41	protein_coding	9	214.34
mt-Nd4l	protein_coding	9	71.885
Mtch2	protein_coding	9	60.715
Myo5a	protein_coding	9	88.14
Ndufa8	protein_coding	9	100.41
Ndufc1	protein_coding	9	97.44
Ndufs6	protein_coding	9	80.625
Necap1	protein_coding	9	79.69
Nptxr	protein_coding	9	105.32
Otub1	protein_coding	9	127.17
Paqr8	protein_coding	9	105.3
Park7	protein_coding	9	138.75
Pcbp2	protein_coding	9	102.945
Pclo	protein_coding	9	42.48
Pcp4l1	protein_coding	9	108.42
Pde1a	protein_coding	9	71.85
Pde4dip	protein_coding	9	66.14
Pglyrp1	protein_coding	9	116.57
Pgrmc1	protein_coding	9	122.66
Pja2	protein_coding	9	92.025
Pkia	protein_coding	9	71.62
Plec	protein_coding	9	163.45
Pnisr	protein_coding	9	0
Ppp1r1b	protein_coding	9	46.35
Ppp5c	protein_coding	9	37.84
Psma1	protein_coding	9	95.2
Psmc2	protein_coding	9	96.89
Ptpn5	protein_coding	9	44.75
Qsox1	protein_coding	9	93.73
Ramp2	protein_coding	9	119.11
Rapgef4	protein_coding	9	137.085
Retreg2	protein_coding	9	71.55
Rnf14	protein_coding	9	115.05
Rpl18	protein_coding	9	107.81
Rtl8a	protein_coding	9	105.725
Scrn1	protein_coding	9	48.31
Sdf4	protein_coding	9	68.1
Sh3glb2	protein_coding	9	92.515
Slc12a5	protein_coding	9	69.38
Smarca4	protein_coding	9	97.58
Snx3	protein_coding	9	90.31
Sox18	protein_coding	9	69.635
Sun1	protein_coding	9	94.94
Tef	protein_coding	9	27.515
Tln2	protein_coding	9	77.065
Tprgl	protein_coding	9	99.435
Txn2	protein_coding	9	80.95
Ube2k	protein_coding	9	111.31
Ubl5	protein_coding	9	74.96
Ubxn6	protein_coding	9	111.27
Uhmk1	protein_coding	9	61.71
Usp4	protein_coding	9	47.71
Vdac3	protein_coding	9	150.87
Ypel3	protein_coding	9	100.91
Zbtb18	protein_coding	9	119.97
Gm22748	snoRNA	9	0
Gm47287	miRNA	8	0
Mir3064	miRNA	8	0
1110008P14Rik	protein_coding	8	84.49
1500011B03Rik	protein_coding	8	93.06
4933434E20Rik	protein_coding	8	72.7
Actr1a	protein_coding	8	111.02
Adar	protein_coding	8	105.01
Add2	protein_coding	8	69.03
Alas1	protein_coding	8	95.52
Ap2b1	protein_coding	8	87.84
Ap2m1	protein_coding	8	53.39
Arhgdia	protein_coding	8	81.17
Arl6ip1	protein_coding	8	86.69
Arnt2	protein_coding	8	42.75
Atf4	protein_coding	8	72.51
Atp6v0a1	protein_coding	8	82.76
Atxn7l3b	protein_coding	8	99.21
Bcl11a	protein_coding	8	74.06
Bex3	protein_coding	8	118.61
Btf3	protein_coding	8	102.955
Cacnb3	protein_coding	8	110.45
Cadm4	protein_coding	8	117.56
Camk2n2	protein_coding	8	65.92
Camkk1	protein_coding	8	132.53
Caprin1	protein_coding	8	142.255
Ccni	protein_coding	8	74.15
Cct3	protein_coding	8	51.4
Cd63	protein_coding	8	42.23
Cdipt	protein_coding	8	99.69
Chd4	protein_coding	8	72.69
Chst1	protein_coding	8	84.355
Cldn5	protein_coding	8	66.5
Cuta	protein_coding	8	100.24
Cxcl12	protein_coding	8	127.225
D8Ertd738e	protein_coding	8	91.335
Dazap2	protein_coding	8	96.465
Dcaf8	protein_coding	8	145.68
Ddt	protein_coding	8	73.24
Ddx6	protein_coding	8	104.86
Dmxl2	protein_coding	8	140.92
Dnajc7	protein_coding	8	45.24
Dnm1l	protein_coding	8	72.14
Dusp1	protein_coding	8	154.2
Dusp8	protein_coding	8	54.25
Ei24	protein_coding	8	85.4
Eif3e	protein_coding	8	32.29
Emc4	protein_coding	8	81.67
Epb41l3	protein_coding	8	105.27
Esd	protein_coding	8	59.89
Etfb	protein_coding	8	41.4
Ewsr1	protein_coding	8	211.015
Exoc7	protein_coding	8	60.57
F3	protein_coding	8	44.28
Fastk	protein_coding	8	124.535
Fbxl5	protein_coding	8	80.14
Fbxo2	protein_coding	8	81.79
Fez1	protein_coding	8	133.11
Frrs1l	protein_coding	8	118.3
Gls	protein_coding	8	100.94
Gm16286	protein_coding	8	137.555
Gm20458	protein_coding	8	71.61
Gm20479	protein_coding	8	107.43
Gm42420	protein_coding	8	114.955
Gm42742	protein_coding	8	98.235
Gnl3l	protein_coding	8	93.7
Grik5	protein_coding	8	68.495
Guk1	protein_coding	8	65.85
Habp4	protein_coding	8	88.14
Hmgcs1	protein_coding	8	52.56
Hnrnpc	protein_coding	8	105.08
Hpcal1	protein_coding	8	137.37
Hsd17b12	protein_coding	8	59.61
Hspa8	protein_coding	8	71.065
Igfbp7	protein_coding	8	103.7
Inf2	protein_coding	8	62.405
Ip6k1	protein_coding	8	64.46
Ipo4	protein_coding	8	51.13
Isca1	protein_coding	8	85.795
Jph3	protein_coding	8	93.795
Klf13	protein_coding	8	76.025
Klhl7	protein_coding	8	120.22
Laptm4a	protein_coding	8	93.34
Lsm14b	protein_coding	8	78.93
Lzts1	protein_coding	8	90.82
Macroh2a1	protein_coding	8	94.08
Maf1	protein_coding	8	41.585
Manf	protein_coding	8	123.98
Mapk8ip2	protein_coding	8	121.445
Mat2a	protein_coding	8	87.205
Mcrip1	protein_coding	8	89.485
Mfge8	protein_coding	8	82.89
Mfn2	protein_coding	8	122.93
Micos10	protein_coding	8	122.295
Mink1	protein_coding	8	68.32
Morf4l1	protein_coding	8	129.86
Mrps34	protein_coding	8	91.06
Mtmr3	protein_coding	8	94.33
Ncald	protein_coding	8	31.65
Ncbp1	protein_coding	8	96.56
Ncor2	protein_coding	8	80.52
Ndufv3	protein_coding	8	90.49
Npepps	protein_coding	8	149.83
Nr1d1	protein_coding	8	132.43
Nrbp1	protein_coding	8	171.07
Nt5c3	protein_coding	8	26.68
Ntm	protein_coding	8	66.485
Oaz2	protein_coding	8	97.605
Ogdh	protein_coding	8	105.21
Paics	protein_coding	8	115.885
Pfdn4	protein_coding	8	65.625
Phc2	protein_coding	8	82.175
Phgdh	protein_coding	8	96.6
Phlda3	protein_coding	8	154.43
Phyhip	protein_coding	8	115.61
Phyhipl	protein_coding	8	47.73
Pip5k1c	protein_coding	8	107.52
Pitpna	protein_coding	8	106.15
Plekhb2	protein_coding	8	102.92
Pnkd	protein_coding	8	85.745
Ppp2r2c	protein_coding	8	102.4
Prkce	protein_coding	8	106.215
Prkcsh	protein_coding	8	135.85
Prrc2b	protein_coding	8	84.39
Psmb2	protein_coding	8	106.22
Ptpa	protein_coding	8	153.465
Puf60	protein_coding	8	78.48
Rab3a	protein_coding	8	78.2
Rab5a	protein_coding	8	60.035
Rasl10b	protein_coding	8	92.89
Rbm5	protein_coding	8	16.15
Resp18	protein_coding	8	166.74
Rnf208	protein_coding	8	95.67
Rpl36al	protein_coding	8	79.62
Rpl41	protein_coding	8	44.015
Rps19	protein_coding	8	64.64
Rpsa	protein_coding	8	76.32
Rtcb	protein_coding	8	52.96
Rtl8b	protein_coding	8	96.85
Scn2b	protein_coding	8	83.65
Scrg1	protein_coding	8	62.575
Sdha	protein_coding	8	52.98
Sez6l2	protein_coding	8	168.485
Sh3gl2	protein_coding	8	113.94
Shisa4	protein_coding	8	60.58
Slc6a11	protein_coding	8	103.16
Slc6a6	protein_coding	8	73.81
Snph	protein_coding	8	109.82
Sphkap	protein_coding	8	63.81
Srp14	protein_coding	8	104.78
Ssbp4	protein_coding	8	71.2
Ssr4	protein_coding	8	148.255
Stmn4	protein_coding	8	132.48
Stub1	protein_coding	8	90.235
Syngr3	protein_coding	8	68.96
Synpo	protein_coding	8	129.56
Tmed10	protein_coding	8	153.785
Tomm34	protein_coding	8	94.455
Tomm40	protein_coding	8	153.64
Trappc4	protein_coding	8	63.46
Trim28	protein_coding	8	154.1
Ttc7b	protein_coding	8	49.32
Ufc1	protein_coding	8	51.96
Uqcrc2	protein_coding	8	95.17
Wdr6	protein_coding	8	79.28
Xbp1	protein_coding	8	89.02
Yipf3	protein_coding	8	102.7
Zfp365	protein_coding	8	103.41
Zfp638	protein_coding	8	112.03
Zmynd8	protein_coding	8	91.2
Gm22767	scaRNA	8	0
Snora68	snoRNA	8	0
Mirg	lincRNA	7	299.27
Gm25241	miRNA	7	65.74
Gm49347	miRNA	7	4.59
Mir703	miRNA	7	61.79
4833439L19Rik	protein_coding	7	146.79
Aamp	protein_coding	7	79.1
Aatk	protein_coding	7	95.68
Abcf2	protein_coding	7	92.88
Acin1	protein_coding	7	170.285
Adam15	protein_coding	7	90.025
Add3	protein_coding	7	68.6
Adipor2	protein_coding	7	110
Ahi1	protein_coding	7	75.96
Akt1	protein_coding	7	87
Ap2s1	protein_coding	7	123.64
Apc2	protein_coding	7	160.49
Arglu1	protein_coding	7	71.59
Arhgef2	protein_coding	7	121.18
Arhgef7	protein_coding	7	100.625
Arl1	protein_coding	7	89.765
Arl6ip5	protein_coding	7	75.04
Asb6	protein_coding	7	96.66
Atcay	protein_coding	7	76.85
Atp13a2	protein_coding	7	131.22
Atrx	protein_coding	7	177.705
B4galt2	protein_coding	7	54.94
Baalc	protein_coding	7	108.8
Baz1b	protein_coding	7	39.2
Bcas1	protein_coding	7	96.22
Brinp1	protein_coding	7	27.93
Brsk1	protein_coding	7	68.135
Bsn	protein_coding	7	15.815
Btbd8	protein_coding	7	60.67
Cadm1	protein_coding	7	49.22
Caly	protein_coding	7	103.01
Camk2a	protein_coding	7	133.495
Caskin1	protein_coding	7	94.4
Cd47	protein_coding	7	76.125
Cdk14	protein_coding	7	113.3
Chchd6	protein_coding	7	94.85
Chd3	protein_coding	7	120.91
Chgb	protein_coding	7	111.05
Clk4	protein_coding	7	126.26
Clstn3	protein_coding	7	108.43
Cltb	protein_coding	7	154.03
Cmas	protein_coding	7	157.205
Cops9	protein_coding	7	53.21
Cox17	protein_coding	7	56.95
Cpeb2	protein_coding	7	133.76
Csnk1a1	protein_coding	7	124.73
Ctu2	protein_coding	7	36.57
Cystm1	protein_coding	7	141.52
Dap3	protein_coding	7	36.075
Dazap1	protein_coding	7	128.68
Dgcr6	protein_coding	7	108.02
Dlg3	protein_coding	7	81.51
Dmtf1	protein_coding	7	77.025
Dmwd	protein_coding	7	73.125
Dnajb2	protein_coding	7	37.765
Dnajb5	protein_coding	7	296.22
Dohh	protein_coding	7	104.155
Dtx3	protein_coding	7	148.73
Dynlt3	protein_coding	7	103.685
Edc4	protein_coding	7	40.56
Efr3b	protein_coding	7	42.85
Enpp5	protein_coding	7	116.09
Ensa	protein_coding	7	24.88
Epn2	protein_coding	7	67.68
Exd2	protein_coding	7	110.16
Fbll1	protein_coding	7	71.155
Fermt2	protein_coding	7	22.83
Fgfr3	protein_coding	7	138.26
Fh1	protein_coding	7	99.69
Flt1	protein_coding	7	92.13
Fscn1	protein_coding	7	29.845
Gaa	protein_coding	7	76.92
Gm20503	protein_coding	7	80.54
Gm43738	protein_coding	7	114.4
Gm45837	protein_coding	7	97.145
Gm49510	protein_coding	7	96.11
Gpm6b	protein_coding	7	61.26
Gprasp2	protein_coding	7	93.02
Gria2	protein_coding	7	9.57
Gsk3a	protein_coding	7	83.58
H2-D1	protein_coding	7	122.32
Haghl	protein_coding	7	98.08
Hap1	protein_coding	7	109.76
Hcfc1r1	protein_coding	7	89.36
Hcn2	protein_coding	7	231.36
Herpud1	protein_coding	7	61.94
Hivep2	protein_coding	7	73.415
Hmgcr	protein_coding	7	186.43
Hp1bp3	protein_coding	7	55.65
Hspe1	protein_coding	7	76.995
Idh3b	protein_coding	7	73.93
Ilrun	protein_coding	7	75.88
Insyn1	protein_coding	7	80.1
Ints1	protein_coding	7	171.46
Itgb1	protein_coding	7	74.65
Jakmip3	protein_coding	7	272.09
Jcad	protein_coding	7	195.68
Jpt1	protein_coding	7	150.39
Kcna2	protein_coding	7	96.555
Kctd13	protein_coding	7	187.36
Kctd17	protein_coding	7	11.55
Kpnb1	protein_coding	7	87.045
Lamtor2	protein_coding	7	51.08
Lgmn	protein_coding	7	94.93
Lsm14a	protein_coding	7	95.94
Mcf2l	protein_coding	7	122.95
Metap2	protein_coding	7	62.32
Micos13	protein_coding	7	64.46
Miga2	protein_coding	7	73.32
Mpped1	protein_coding	7	145.445
Mrtfb	protein_coding	7	128.47
Mtmr6	protein_coding	7	38.96
Mycbp2	protein_coding	7	51.44
Myl12b	protein_coding	7	89.38
Nap1l2	protein_coding	7	39.595
Napg	protein_coding	7	92.105
Ndrg1	protein_coding	7	70.955
Ndufs1	protein_coding	7	109.84
Ndufs4	protein_coding	7	65.14
Nlgn2	protein_coding	7	45.04
Nop56	protein_coding	7	12.895
Nrd1	protein_coding	7	94.975
Nrep	protein_coding	7	83.125
Nrn1	protein_coding	7	47.52
Nt5c3b	protein_coding	7	70.15
Oat	protein_coding	7	108.5
Oxr1	protein_coding	7	169.565
P4hb	protein_coding	7	112.735
Pak1	protein_coding	7	70.19
Papola	protein_coding	7	95.21
Parp6	protein_coding	7	131.23
Pcdh1	protein_coding	7	116.01
Pcyt2	protein_coding	7	97.42
Pdha1	protein_coding	7	37.75
Pdxk	protein_coding	7	86.39
Phlpp1	protein_coding	7	71.055
Plxnb2	protein_coding	7	167.495
Pnmal2	protein_coding	7	80.455
Polb	protein_coding	7	48.63
Polr2f	protein_coding	7	131.25
Por	protein_coding	7	67.09
Ppm1e	protein_coding	7	104.675
Ppp3ca	protein_coding	7	119.33
Ppp6r3	protein_coding	7	60.475
Prkcz	protein_coding	7	67.2
Psma4	protein_coding	7	134.755
Psmb3	protein_coding	7	90.13
Psmd13	protein_coding	7	82.21
Pygb	protein_coding	7	145.22
Rab15	protein_coding	7	87.085
Rab1b	protein_coding	7	70.94
Rab3c	protein_coding	7	140.61
Raf1	protein_coding	7	50.01
Ralgapa1	protein_coding	7	69.75
Rap1gds1	protein_coding	7	96.54
Rasgef1a	protein_coding	7	114.795
Rbfox2	protein_coding	7	141.98
Rbm42	protein_coding	7	73.45
Rhoa	protein_coding	7	62.97
Rnf4	protein_coding	7	72.88
Rp9	protein_coding	7	96.745
Rpl9	protein_coding	7	92.12
Rufy3	protein_coding	7	122.205
S100a16	protein_coding	7	121.635
Scand1	protein_coding	7	54.13
Scoc	protein_coding	7	63.03
Sema7a	protein_coding	7	44.4
Septin8	protein_coding	7	48.05
Setd2	protein_coding	7	146.87
Setd7	protein_coding	7	124.435
Sf3b6	protein_coding	7	90.69
Sgip1	protein_coding	7	53.82
Sgk1	protein_coding	7	20.95
Slain1	protein_coding	7	101.005
Slc24a2	protein_coding	7	180.78
Slc25a11	protein_coding	7	75.66
Slc38a3	protein_coding	7	115.74
Smap1	protein_coding	7	65.52
Smarcc2	protein_coding	7	116.47
Srsf3	protein_coding	7	83.44
Ssr3	protein_coding	7	128.47
Stmn2	protein_coding	7	77.67
Stx1a	protein_coding	7	139.12
Sv2a	protein_coding	7	237.65
Taf10	protein_coding	7	96.33
Tbca	protein_coding	7	62.88
Tesk1	protein_coding	7	61.56
Tfg	protein_coding	7	100.94
Tjp1	protein_coding	7	98.525
Tmed7	protein_coding	7	72.91
Tmed9	protein_coding	7	109.985
Tppp	protein_coding	7	75.5
Trpc4ap	protein_coding	7	88.06
Tspan3	protein_coding	7	169.15
Ube2ql1	protein_coding	7	38.03
Ube4b	protein_coding	7	137.035
Ubp1	protein_coding	7	108.52
Ubqln1	protein_coding	7	127.825
Ubr4	protein_coding	7	126.53
Uqcrb	protein_coding	7	75.71
Vps28	protein_coding	7	47.045
Wdr13	protein_coding	7	77.75
Ywhaq	protein_coding	7	101.31
Zer1	protein_coding	7	136.86
Gm26083	scaRNA	7	0
Snora73a	snoRNA	7	0
Snora74a	snoRNA	7	4.59
Snora81	snoRNA	7	0
Erdr1	lincRNA	6	0
Gm23419	miRNA	6	100.08
Gm47293	miRNA	6	111.69
Mir8094	miRNA	6	40.315
A330023F24Rik	processed_transcript	6	28.92
Gm20427	processed_transcript	6	83.745
2310061I04Rik	protein_coding	6	136.635
6430548M08Rik	protein_coding	6	56.28
Aak1	protein_coding	6	63.78
Abca2	protein_coding	6	116.185
Abhd12	protein_coding	6	70.73
Abhd17a	protein_coding	6	86.19
Acly	protein_coding	6	107.02
Adarb1	protein_coding	6	110.815
Adcyap1r1	protein_coding	6	111.78
Adgrb1	protein_coding	6	65.41
Adssl1	protein_coding	6	43.31
Agpat1	protein_coding	6	98.81
Agpat3	protein_coding	6	106.655
Agrn	protein_coding	6	163.69
Aig1	protein_coding	6	70.51
Ajm1	protein_coding	6	59.97
Akt1s1	protein_coding	6	120.935
Anapc13	protein_coding	6	89.66
Ankrd40	protein_coding	6	49.39
Anp32a	protein_coding	6	25.05
Ap3b2	protein_coding	6	100.225
Arhgef4	protein_coding	6	100.43
Arpc2	protein_coding	6	66.08
Arpp19	protein_coding	6	209.66
Arrb1	protein_coding	6	123.015
Asna1	protein_coding	6	54.4
Asphd2	protein_coding	6	159.7
B3gat3	protein_coding	6	94.05
Bag6	protein_coding	6	121.34
Bax	protein_coding	6	232.015
BC031181	protein_coding	6	74.97
Bcl2l1	protein_coding	6	99.13
Begain	protein_coding	6	66.68
Bod1	protein_coding	6	69.305
Bok	protein_coding	6	49.64
Brk1	protein_coding	6	77.81
Brms1l	protein_coding	6	107.55
Bscl2	protein_coding	6	71.37
Btbd3	protein_coding	6	115.39
Camk2g	protein_coding	6	98.255
Cap2	protein_coding	6	177.02
Capns1	protein_coding	6	125.03
Cbr1	protein_coding	6	63.15
Cbx6	protein_coding	6	89.94
Ccnl1	protein_coding	6	85.67
Cdc42bpa	protein_coding	6	54.42
Cdk4	protein_coding	6	86.14
Chchd1	protein_coding	6	66.395
Chd8	protein_coding	6	165.24
Chmp4b	protein_coding	6	47.93
Chst10	protein_coding	6	73.54
Chtop	protein_coding	6	41.45
Cilk1	protein_coding	6	80.09
Cipc	protein_coding	6	139.66
Clptm1l	protein_coding	6	99.455
Coa3	protein_coding	6	78.56
Copb1	protein_coding	6	119.27
Copg1	protein_coding	6	78.47
Cops4	protein_coding	6	78.33
Cops6	protein_coding	6	39.345
Coq9	protein_coding	6	124.76
Coro1b	protein_coding	6	135.755
Cpne7	protein_coding	6	214.74
Cpsf3	protein_coding	6	87.405
Cry2	protein_coding	6	91.62
Crym	protein_coding	6	116.16
Csdc2	protein_coding	6	184.79
Csnk1d	protein_coding	6	67.675
Csnk2b	protein_coding	6	58.59
Ctdnep1	protein_coding	6	92.3
Ctnna1	protein_coding	6	114.4
Ctsf	protein_coding	6	193.57
Cul9	protein_coding	6	151.175
Cxxc5	protein_coding	6	42.42
D430019H16Rik	protein_coding	6	110.59
Dcaf13	protein_coding	6	53.31
Dcp2	protein_coding	6	110.955
Dctn1	protein_coding	6	115.375
Dctn6	protein_coding	6	158.85
Desi1	protein_coding	6	131.085
Dhx15	protein_coding	6	84.78
Dhx30	protein_coding	6	314.99
Dhx9	protein_coding	6	104.225
Dusp6	protein_coding	6	222.59
Dync1li2	protein_coding	6	205.65
Eef1d	protein_coding	6	96.36
Egr3	protein_coding	6	113.61
Eif3l	protein_coding	6	56.14
Eif5	protein_coding	6	29.59
Elof1	protein_coding	6	153.6
Elovl5	protein_coding	6	83.46
Emc10	protein_coding	6	189.865
Emc9	protein_coding	6	40.16
Eng	protein_coding	6	75.645
Epha4	protein_coding	6	109.51
Esrra	protein_coding	6	86.2
Evl	protein_coding	6	99.19
Fam120a	protein_coding	6	21.645
Fam168a	protein_coding	6	63.52
Fam173a	protein_coding	6	27.815
Fam241b	protein_coding	6	34.365
Fbxo11	protein_coding	6	78.985
Fbxo45	protein_coding	6	45.995
Fbxo9	protein_coding	6	80.38
Fem1b	protein_coding	6	39.3
Fkbp2	protein_coding	6	47.1
Fnip1	protein_coding	6	74.43
Fry	protein_coding	6	103.24
Gabrg2	protein_coding	6	89.84
Galnt9	protein_coding	6	170.15
Gatm	protein_coding	6	81.33
Gde1	protein_coding	6	90.5
Gga1	protein_coding	6	136.58
Gm12166	protein_coding	6	120.75
Gm12184	protein_coding	6	187.35
Gna11	protein_coding	6	84.48
Gramd1a	protein_coding	6	268.96
Grm4	protein_coding	6	197.34
Gsn	protein_coding	6	83.92
H2-K1	protein_coding	6	124.85
Hmgcl	protein_coding	6	33.16
Hmox2	protein_coding	6	104.13
Hnrnpab	protein_coding	6	43.42
Hnrnpul2	protein_coding	6	87.98
Hspa12a	protein_coding	6	29.29
Icam5	protein_coding	6	165.895
Ilk	protein_coding	6	56.85
Inpp5f	protein_coding	6	82.35
Iqsec2	protein_coding	6	86.49
Kazn	protein_coding	6	83.205
Kcnk1	protein_coding	6	40.64
Kcnmb4	protein_coding	6	39.99
Kdm1a	protein_coding	6	107.66
Klhl9	protein_coding	6	162.695
Krtcap2	protein_coding	6	84.055
Lin7b	protein_coding	6	91.495
Lrrc58	protein_coding	6	22.445
Lypla2	protein_coding	6	79.56
Map2k2	protein_coding	6	104.75
Mapk14	protein_coding	6	42.57
Mapre2	protein_coding	6	113.83
Mapt	protein_coding	6	86.145
Mbnl2	protein_coding	6	145.38
Mbtps1	protein_coding	6	177.05
Micu1	protein_coding	6	161.8
Mien1	protein_coding	6	138.36
Mras	protein_coding	6	80.465
Mrpl30	protein_coding	6	65.1
Mrps12	protein_coding	6	153
Mrps14	protein_coding	6	53.84
Mrps18a	protein_coding	6	95.12
Mrps21	protein_coding	6	78.64
Myh9	protein_coding	6	98.85
Myo18a	protein_coding	6	32.105
Myo1c	protein_coding	6	106.63
Nars	protein_coding	6	303.53
Nat8l	protein_coding	6	106.385
Ncoa5	protein_coding	6	68.655
Ndel1	protein_coding	6	37.51
Nfkbia	protein_coding	6	42.84
Nr1h2	protein_coding	6	91.7
Nrsn2	protein_coding	6	143.295
Nrxn3	protein_coding	6	65.455
Paip2	protein_coding	6	61.825
Pank4	protein_coding	6	94.41
Pcbp4	protein_coding	6	139.79
Pdcd6	protein_coding	6	181.95
Pdpk1	protein_coding	6	41.545
Pgs1	protein_coding	6	110.75
Phc1	protein_coding	6	113.85
Pi4k2a	protein_coding	6	154.39
Pip4p1	protein_coding	6	137.3
Pja1	protein_coding	6	84.805
Plekhm2	protein_coding	6	160.95
Pls3	protein_coding	6	95.98
Podxl2	protein_coding	6	74.435
Poglut1	protein_coding	6	228.38
Polr2i	protein_coding	6	98.23
Pom121	protein_coding	6	87.65
Pop5	protein_coding	6	60.64
Ppm1g	protein_coding	6	23.655
Ppp1r15b	protein_coding	6	41.43
Prex2	protein_coding	6	226.47
Prkacb	protein_coding	6	84.43
Prkag1	protein_coding	6	63.21
Prps1	protein_coding	6	205.2
Prrc2c	protein_coding	6	45.89
Purb	protein_coding	6	114.86
Pym1	protein_coding	6	196.435
Rabgap1	protein_coding	6	59.44
Ranbp3	protein_coding	6	98.27
Rasd2	protein_coding	6	80.22
Rbck1	protein_coding	6	160.7
Rbfox3	protein_coding	6	72.49
Rbm3	protein_coding	6	127.93
Rbx1	protein_coding	6	63.82
Rdh5	protein_coding	6	74.83
Rell2	protein_coding	6	67.265
Reps2	protein_coding	6	126.735
Rictor	protein_coding	6	212.36
Rnf112	protein_coding	6	125.94
Rnf167	protein_coding	6	128.965
Rnf220	protein_coding	6	82.78
Rnf44	protein_coding	6	73.585
Rpl22l1	protein_coding	6	47.43
Rpl36a	protein_coding	6	91.4
Rpn2	protein_coding	6	61.56
Rps4x	protein_coding	6	59.51
Rraga	protein_coding	6	69.59
Rragc	protein_coding	6	104.21
Rusc2	protein_coding	6	198.88
S100a13	protein_coding	6	75.02
S1pr1	protein_coding	6	52.87
Sat1	protein_coding	6	141.925
Scaf1	protein_coding	6	139.52
Scg3	protein_coding	6	108.93
Sdc3	protein_coding	6	63.56
Sdr39u1	protein_coding	6	107.57
Sec11c	protein_coding	6	37.94
Sec61b	protein_coding	6	45.02
Senp6	protein_coding	6	21.31
Septin3	protein_coding	6	64.63
Serf2	protein_coding	6	79.98
Sf1	protein_coding	6	179.54
Sf3b5	protein_coding	6	112.62
Slc25a22	protein_coding	6	165.435
Slc25a23	protein_coding	6	93.45
Slc7a5	protein_coding	6	161.44
Slirp	protein_coding	6	47.31
Smarca2	protein_coding	6	92.92
Smim14	protein_coding	6	116.33
Snrnp70	protein_coding	6	3.85
Snw1	protein_coding	6	109.15
Snx10	protein_coding	6	108.38
Sorl1	protein_coding	6	86.86
Sort1	protein_coding	6	148.76
Spcs2	protein_coding	6	50.91
Spry2	protein_coding	6	100.9
Srgap3	protein_coding	6	25.64
Srsf1	protein_coding	6	49.635
Srsf2	protein_coding	6	90.27
Ssrp1	protein_coding	6	82.28
Strip1	protein_coding	6	62.92
Strn4	protein_coding	6	138.735
Sucla2	protein_coding	6	224.59
Sumo3	protein_coding	6	71.48
Sybu	protein_coding	6	150.89
Sympk	protein_coding	6	224.76
Synj1	protein_coding	6	113.18
Syt4	protein_coding	6	137.72
Tango2	protein_coding	6	111.96
Taok2	protein_coding	6	111.625
Tbpl1	protein_coding	6	82.66
Tceal9	protein_coding	6	140.32
Thoc7	protein_coding	6	76.17
Tial1	protein_coding	6	36.3
Tmcc2	protein_coding	6	102.585
Tmem240	protein_coding	6	133.62
Tmem250-ps	protein_coding	6	197.27
Tmem259	protein_coding	6	104.95
Tmod2	protein_coding	6	22.175
Tob1	protein_coding	6	63.335
Top1	protein_coding	6	90.08
Tpm1	protein_coding	6	102.96
Trrap	protein_coding	6	81.2
Ttyh3	protein_coding	6	161.61
Tubgcp6	protein_coding	6	273.63
Uba2	protein_coding	6	80.24
Ubald1	protein_coding	6	106.69
Ube2a	protein_coding	6	143.755
Ube2j2	protein_coding	6	85.54
Ubqln2	protein_coding	6	2.15
Ubxn1	protein_coding	6	70.345
Unc50	protein_coding	6	72.17
Urm1	protein_coding	6	45.59
Usp11	protein_coding	6	156.4
Usp2	protein_coding	6	103.94
Usp21	protein_coding	6	66.53
Usp34	protein_coding	6	154.16
Usp5	protein_coding	6	117.11
Vegfb	protein_coding	6	106.88
Wbp11	protein_coding	6	127.09
Wdr47	protein_coding	6	103.45
Wwc1	protein_coding	6	51.98
Xab2	protein_coding	6	64.665
Xpot	protein_coding	6	228.525
Zc3h18	protein_coding	6	111.465
Zcchc12	protein_coding	6	55.98
Zdhhc17	protein_coding	6	108.38
Zfp91	protein_coding	6	27.545
Zic1	protein_coding	6	97.615
Zranb2	protein_coding	6	61.18
Gm24451	snoRNA	6	0
Malat1	lincRNA	5	50.585
Mir124a-1hg	lincRNA	5	294.1
Pantr1	lincRNA	5	34.73
Mir134	miRNA	5	0
Mir1906-1	miRNA	5	0
Mir496a	miRNA	5	0
Mirlet7b	miRNA	5	3.225
Snhg8	processed_transcript	5	60.07
0610010K14Rik	protein_coding	5	89.56
1110004F10Rik	protein_coding	5	172.26
1500009C09Rik	protein_coding	5	81.63
2900026A02Rik	protein_coding	5	50.04
5031439G07Rik	protein_coding	5	112.36
9530068E07Rik	protein_coding	5	104.53
Abcf1	protein_coding	5	99.5
AC159819.1	protein_coding	5	102.135
Acat2	protein_coding	5	20.98
Acot13	protein_coding	5	109.6
Actr10	protein_coding	5	114.535
Actr2	protein_coding	5	144.365
Actr3	protein_coding	5	70.03
Adk	protein_coding	5	172.71
Adora1	protein_coding	5	48.565
Afdn	protein_coding	5	156.65
Agtpbp1	protein_coding	5	36.68
Aifm3	protein_coding	5	54.2
Ak3	protein_coding	5	99.39
Ak4	protein_coding	5	35.74
Ak5	protein_coding	5	142.57
Akap8	protein_coding	5	215.08
Alkbh6	protein_coding	5	42.5
Ankrd13b	protein_coding	5	57.22
Ankrd13d	protein_coding	5	66.64
Ankrd28	protein_coding	5	25.98
Ankrd34a	protein_coding	5	30.345
Ankrd46	protein_coding	5	44.11
Ap1ar	protein_coding	5	169.07
Ap2a2	protein_coding	5	67.48
Apc	protein_coding	5	38.79
Appl2	protein_coding	5	155.66
Aprt	protein_coding	5	180.19
Arel1	protein_coding	5	45.37
Arhgef1	protein_coding	5	70.42
Arhgef12	protein_coding	5	165.12
Arhgef25	protein_coding	5	122.04
Arhgef3	protein_coding	5	100.175
Arid4b	protein_coding	5	88.36
Arl2	protein_coding	5	125.785
Arl2bp	protein_coding	5	45.18
Arrb2	protein_coding	5	51.66
Asah1	protein_coding	5	285.6
Ash1l	protein_coding	5	53.5
Asns	protein_coding	5	144.76
Atf2	protein_coding	5	60.34
Atp11a	protein_coding	5	24.37
Atp13a1	protein_coding	5	141.05
Atp2b1	protein_coding	5	95.29
Atraid	protein_coding	5	237.85
Atxn7l3	protein_coding	5	149.54
AU040320	protein_coding	5	97.56
Auh	protein_coding	5	173.94
BC004004	protein_coding	5	82.99
Bcl2l2	protein_coding	5	109.79
Bclaf1	protein_coding	5	162.07
Bud31	protein_coding	5	85.63
C1qbp	protein_coding	5	126.67
C1qtnf4	protein_coding	5	131.165
Cab39	protein_coding	5	52.81
Caln1	protein_coding	5	31.015
Calu	protein_coding	5	214.86
Camta1	protein_coding	5	154.45
Camta2	protein_coding	5	88.525
Car11	protein_coding	5	84.86
Ccdc28a	protein_coding	5	140.03
Ccnt2	protein_coding	5	0
Cd200	protein_coding	5	101.765
Cdk17	protein_coding	5	148.64
Celf1	protein_coding	5	6.68
Celf2	protein_coding	5	93.13
Cerk	protein_coding	5	328.61
Cers1	protein_coding	5	162.415
Cers5	protein_coding	5	172.8
Cfdp1	protein_coding	5	144.49
Cherp	protein_coding	5	38.225
Cic	protein_coding	5	60.85
Cisd1	protein_coding	5	109.95
Clcn3	protein_coding	5	51.835
Clec2l	protein_coding	5	108.565
Clk3	protein_coding	5	175.43
Cndp2	protein_coding	5	173.67
Cnn3	protein_coding	5	93.16
Cnr1	protein_coding	5	102.975
Cops8	protein_coding	5	47.28
Coro1c	protein_coding	5	44.69
Crebzf	protein_coding	5	106.35
Crmp1	protein_coding	5	32.72
Ctdsp2	protein_coding	5	223.605
Ctnnd2	protein_coding	5	15.325
Ctxn1	protein_coding	5	96.5
D430041D05Rik	protein_coding	5	127.155
Dagla	protein_coding	5	86.87
Dbn1	protein_coding	5	88.595
Dctn2	protein_coding	5	96.22
Dcun1d4	protein_coding	5	270.36
Dhps	protein_coding	5	45.905
Dhrs1	protein_coding	5	132.73
Dhx57	protein_coding	5	71.46
Dnaja4	protein_coding	5	142.235
Dnajc5	protein_coding	5	125.94
Dnajc8	protein_coding	5	125.68
Dner	protein_coding	5	74.91
Dnm3	protein_coding	5	240.36
Dock4	protein_coding	5	180.68
Dop1a	protein_coding	5	253.78
Dop1b	protein_coding	5	262.52
Dpy19l1	protein_coding	5	66.97
Dstn	protein_coding	5	44.65
Dusp26	protein_coding	5	77.36
Dvl1	protein_coding	5	44.755
Dym	protein_coding	5	113.58
Echs1	protein_coding	5	104.965
Ehbp1	protein_coding	5	89.31
Eif3a	protein_coding	5	66.2
Eif6	protein_coding	5	29.6
Elavl3	protein_coding	5	86.79
Elavl4	protein_coding	5	62.24
Epb41l1	protein_coding	5	82.28
Epo	protein_coding	5	168.35
Eprs	protein_coding	5	17.715
Ergic1	protein_coding	5	40.31
Etl4	protein_coding	5	85.04
Fads1	protein_coding	5	145.23
Fam131b	protein_coding	5	68.35
Fam160a2	protein_coding	5	34.56
Fam162a	protein_coding	5	61.13
Fam168b	protein_coding	5	33.13
Fam171a2	protein_coding	5	83.595
Fam219a	protein_coding	5	39.025
Fbxo44	protein_coding	5	116.965
Fgfr1op2	protein_coding	5	201.64
Fhl1	protein_coding	5	124
Fmc1	protein_coding	5	26.95
Fn1	protein_coding	5	63.43
Fnbp1	protein_coding	5	92.395
Fndc4	protein_coding	5	51.905
Fubp1	protein_coding	5	86.805
Gabrb3	protein_coding	5	49.61
Gamt	protein_coding	5	111.28
Gdap1l1	protein_coding	5	128.96
Ggt7	protein_coding	5	61.8
Gm28036	protein_coding	5	111.365
Gnal	protein_coding	5	39.785
Gns	protein_coding	5	49.7
Golga4	protein_coding	5	184.99
Gorasp2	protein_coding	5	68.01
Gphn	protein_coding	5	142.85
Gpr158	protein_coding	5	100.92
Gramd1b	protein_coding	5	87.735
Grb14	protein_coding	5	101.87
Gspt2	protein_coding	5	48.24
Gtf3c3	protein_coding	5	157.08
Gtpbp6	protein_coding	5	84.415
H2az1	protein_coding	5	106.09
H2az2	protein_coding	5	74.33
Hcfc1	protein_coding	5	47.94
Hdgfl2	protein_coding	5	65.66
Hebp1	protein_coding	5	76.52
Hectd4	protein_coding	5	95.85
Herc2	protein_coding	5	174.255
Hgsnat	protein_coding	5	100.93
Higd2a	protein_coding	5	122.37
Hlf	protein_coding	5	118.09
Hnrnph1	protein_coding	5	74.72
Hnrnpr	protein_coding	5	24.75
Hspa4	protein_coding	5	49.215
Hspbp1	protein_coding	5	186.24
Il18	protein_coding	5	67.38
Il33	protein_coding	5	171.79
Ilf3	protein_coding	5	155.045
Immt	protein_coding	5	55.54
Ina	protein_coding	5	54.66
Ipo13	protein_coding	5	144.425
Ipo9	protein_coding	5	48.43
Iqschfp	protein_coding	5	62.57
Iscu	protein_coding	5	96.85
Itpa	protein_coding	5	99.4
Jam3	protein_coding	5	87.91
Jmjd1c	protein_coding	5	37.67
Junb	protein_coding	5	66.83
Kars	protein_coding	5	34.12
Kcnc3	protein_coding	5	45.05
Kcnd2	protein_coding	5	21.61
Kctd20	protein_coding	5	86.94
Klc2	protein_coding	5	99.765
Klhdc3	protein_coding	5	131.26
Lamtor4	protein_coding	5	105.74
Lpgat1	protein_coding	5	156.535
Lrrc42	protein_coding	5	60.31
Lrrc49	protein_coding	5	164.11
Lztr1	protein_coding	5	28.29
Madd	protein_coding	5	111.51
Maea	protein_coding	5	78.585
Mageh1	protein_coding	5	136.69
Map11	protein_coding	5	323.975
Map4k4	protein_coding	5	84.86
Mapk1ip1l	protein_coding	5	91.21
Marcks	protein_coding	5	80.62
Marcksl1	protein_coding	5	174.94
Marf1	protein_coding	5	130.44
Matk	protein_coding	5	131.735
Matr3	protein_coding	5	116.21
Mbd3	protein_coding	5	123.36
Mbnl1	protein_coding	5	34.725
Mccc2	protein_coding	5	69.22
Mef2d	protein_coding	5	96.39
Megf8	protein_coding	5	114.6
Mepce	protein_coding	5	75.545
Mgrn1	protein_coding	5	234.35
Mknk2	protein_coding	5	55.49
Mog	protein_coding	5	75.46
Mrpl13	protein_coding	5	114.01
Mrpl20	protein_coding	5	91.52
Mrpl22	protein_coding	5	119.63
Mrpl27	protein_coding	5	43.21
Mrpl37	protein_coding	5	95.47
Mrpl4	protein_coding	5	148.88
Mrpl54	protein_coding	5	97.69
Mrps22	protein_coding	5	39.91
Msmo1	protein_coding	5	110.88
Mtus1	protein_coding	5	23.93
Mvb12b	protein_coding	5	151.92
Naa60	protein_coding	5	80.885
Naca	protein_coding	5	80.085
Nae1	protein_coding	5	112.87
Nbr1	protein_coding	5	65.535
Ncam1	protein_coding	5	105.14
Ndufaf3	protein_coding	5	141.98
Necab2	protein_coding	5	73.88
Nelfb	protein_coding	5	71.935
Nelfcd	protein_coding	5	73.075
Nell2	protein_coding	5	83.115
Neurl4	protein_coding	5	120.51
Nfasc	protein_coding	5	61.315
Nfib	protein_coding	5	159.35
Nfu1	protein_coding	5	86.895
Ngrn	protein_coding	5	19.1
Nkiras1	protein_coding	5	128.69
Nlgn3	protein_coding	5	65.21
Nmnat2	protein_coding	5	147.89
Npc2	protein_coding	5	94.67
Nrcam	protein_coding	5	117.41
Nrsn1	protein_coding	5	58.85
Nsd1	protein_coding	5	13.62
Ntmt1	protein_coding	5	41.64
Nuak1	protein_coding	5	107.945
Oga	protein_coding	5	185.61
Ogdhl	protein_coding	5	94.57
P4ha1	protein_coding	5	62.25
Pagr1b	protein_coding	5	69.565
Parp1	protein_coding	5	46.405
Paxx	protein_coding	5	108.14
Pde1b	protein_coding	5	161.58
Pdgfb	protein_coding	5	143.35
Pdk2	protein_coding	5	47.92
Pdlim7	protein_coding	5	192.42
Pdp1	protein_coding	5	81.48
Penk	protein_coding	5	101.17
Pex6	protein_coding	5	49.67
Pfdn6	protein_coding	5	81.27
Pgm1	protein_coding	5	92.82
Pgm2l1	protein_coding	5	107.78
Phf20	protein_coding	5	109.97
Pik3ip1	protein_coding	5	166.26
Pim2	protein_coding	5	164.035
Pip5k1b	protein_coding	5	90.005
Plcb1	protein_coding	5	69.565
Pnpla6	protein_coding	5	0
Pnrc2	protein_coding	5	21.56
Podxl	protein_coding	5	95.82
Pou6f1	protein_coding	5	158.34
Ppfia1	protein_coding	5	238.13
Ppfibp1	protein_coding	5	34.92
Ppp1r12c	protein_coding	5	77.12
Ppp2r2b	protein_coding	5	66.33
Ppp2r5b	protein_coding	5	122.71
Ppp2r5d	protein_coding	5	107.405
Ppp3cb	protein_coding	5	77.42
Ppp6r1	protein_coding	5	32.76
Prelid1	protein_coding	5	54.71
Prickle2	protein_coding	5	129.11
Prpf19	protein_coding	5	77.98
Prpf3	protein_coding	5	38.47
Prpf6	protein_coding	5	131.965
Prxl2a	protein_coding	5	141.16
Psmd3	protein_coding	5	106.465
Psmd6	protein_coding	5	28.52
Psme1	protein_coding	5	83.98
Ptprg	protein_coding	5	135.265
Pxk	protein_coding	5	41.81
Qrich1	protein_coding	5	86.195
Rab1a	protein_coding	5	90.275
Rab28	protein_coding	5	135.6
Rab7	protein_coding	5	117.32
Rai1	protein_coding	5	182.69
Ranbp9	protein_coding	5	64.51
Rap2a	protein_coding	5	40.74
Rasl11b	protein_coding	5	161.86
Rbm18	protein_coding	5	74.11
Rc3h2	protein_coding	5	21.525
Recql5	protein_coding	5	161.31
Reep2	protein_coding	5	90.645
Rgcc	protein_coding	5	52.96
Rmdn3	protein_coding	5	48.04
Rmnd5a	protein_coding	5	176.545
Rnaset2b	protein_coding	5	87.18
Rnf126	protein_coding	5	78.55
Rnf157	protein_coding	5	104.46
Rnf20	protein_coding	5	52.79
Rpa3	protein_coding	5	103.275
Rpl11	protein_coding	5	30.64
Rpl12	protein_coding	5	155.36
Rpl7a	protein_coding	5	37.57
Rplp2	protein_coding	5	49.02
Rps15a	protein_coding	5	62.31
Rptor	protein_coding	5	65.57
Rsrc2	protein_coding	5	5.005
S100a10	protein_coding	5	115.79
Sacm1l	protein_coding	5	127.96
Sae1	protein_coding	5	138.675
Sart1	protein_coding	5	60.105
Sbds	protein_coding	5	113.735
Sbf1	protein_coding	5	163.46
Sbk1	protein_coding	5	144.755
Scd1	protein_coding	5	110.78
Sdcbp	protein_coding	5	27.03
Sdhaf4	protein_coding	5	75.45
Sec14l1	protein_coding	5	113.115
Sec31a	protein_coding	5	69.69
Sel1l	protein_coding	5	60.31
Sel1l3	protein_coding	5	75.485
Selenoo	protein_coding	5	189.22
Selenos	protein_coding	5	56.08
Selenot	protein_coding	5	75.6
Senp3	protein_coding	5	134.33
Serbp1	protein_coding	5	9.96
Setd5	protein_coding	5	93.24
Setx	protein_coding	5	88.095
Sh3bgrl3	protein_coding	5	106.005
Sh3gl1	protein_coding	5	252.52
Shroom2	protein_coding	5	163.94
Sin3b	protein_coding	5	106.135
Skiv2l	protein_coding	5	166.51
Slbp	protein_coding	5	105.92
Slc24a3	protein_coding	5	35.55
Slc25a28	protein_coding	5	106.605
Slc27a3	protein_coding	5	189.51
Slc39a10	protein_coding	5	204.84
Slc39a12	protein_coding	5	109.12
Slc4a2	protein_coding	5	150.93
Slc7a4	protein_coding	5	267.53
Slc7a8	protein_coding	5	93.68
Slmap	protein_coding	5	47.415
Smap2	protein_coding	5	72.31
Smg7	protein_coding	5	112.125
Smpd1	protein_coding	5	101.035
Snn	protein_coding	5	37.21
Snrnp40	protein_coding	5	79.74
Snrpa	protein_coding	5	157.43
Snx15	protein_coding	5	129.955
Sorbs2	protein_coding	5	50.55
Sox2	protein_coding	5	56.295
Speg	protein_coding	5	254.05
Spock1	protein_coding	5	91.31
Spred1	protein_coding	5	126.345
Spryd3	protein_coding	5	48.66
Srp68	protein_coding	5	110.74
Srsf11	protein_coding	5	0
Ssb	protein_coding	5	75.455
Ssna1	protein_coding	5	259.12
Ssr2	protein_coding	5	155.79
St6galnac6	protein_coding	5	164.865
Stard10	protein_coding	5	57.865
Stard7	protein_coding	5	86.295
Stat5b	protein_coding	5	93.045
Stmn1	protein_coding	5	140.25
Strbp	protein_coding	5	195.885
Stum	protein_coding	5	118.245
Supt6	protein_coding	5	72.88
Susd4	protein_coding	5	180.285
Syne2	protein_coding	5	42.655
Synj2	protein_coding	5	57.49
Tacc1	protein_coding	5	40.46
Tanc2	protein_coding	5	78.87
Tbrg4	protein_coding	5	206.7
Tceal3	protein_coding	5	49.9
Tceal8	protein_coding	5	40.94
Tcf4	protein_coding	5	86.295
Tcn2	protein_coding	5	140.75
Thrap3	protein_coding	5	77.73
Timp3	protein_coding	5	120.76
Tle5	protein_coding	5	71.1
Tln1	protein_coding	5	54.11
Tmbim4	protein_coding	5	71.735
Tmcc1	protein_coding	5	124.6
Tmeff1	protein_coding	5	75.205
Tmem151b	protein_coding	5	27.82
Tmem179	protein_coding	5	40.75
Tmem199	protein_coding	5	156.62
Tmem242	protein_coding	5	107.26
Tnrc6a	protein_coding	5	18.11
Tns3	protein_coding	5	86.55
Tomm6	protein_coding	5	90.605
Tpgs1	protein_coding	5	78.77
Tprn	protein_coding	5	78.13
Tra2a	protein_coding	5	108.81
Traf7	protein_coding	5	102.51
Trim23	protein_coding	5	34.81
Trim35	protein_coding	5	61.825
Trim44	protein_coding	5	63.22
Trpc3	protein_coding	5	129.395
Ttbk1	protein_coding	5	192.13
Ttbk2	protein_coding	5	84.53
Tub	protein_coding	5	138.245
U2af2	protein_coding	5	128.365
Ube4a	protein_coding	5	32.625
Unc80	protein_coding	5	71.065
Usf1	protein_coding	5	78.37
Uso1	protein_coding	5	137.02
Usp15	protein_coding	5	71.08
Usp54	protein_coding	5	289.92
Utrn	protein_coding	5	139.96
Vat1l	protein_coding	5	35.29
Vbp1	protein_coding	5	67.08
Vgf	protein_coding	5	57.81
Vps50	protein_coding	5	167.01
Wars	protein_coding	5	85.07
Washc2	protein_coding	5	62.635
Wdr45	protein_coding	5	184.3
Wfs1	protein_coding	5	56.63
Wipf3	protein_coding	5	50.23
Ybx1	protein_coding	5	98.82
Zbtb11	protein_coding	5	51.34
Zc3h4	protein_coding	5	101.82
Zfand3	protein_coding	5	135.34
Zfp36l1	protein_coding	5	152.985
Zfp639	protein_coding	5	126.125
Zmiz2	protein_coding	5	37.66
Zmynd11	protein_coding	5	137.85
Gm25117	snoRNA	5	0
Rnu3a	snoRNA	5	0
Snora47	snoRNA	5	0
Snora5c	snoRNA	5	0
Gm22973	snRNA	5	0
Gm20300	lincRNA	4	40.74
Gm22758	miRNA	4	48.975
Gm25749	miRNA	4	4.55
Mir125b-1	miRNA	4	0
Mir5114	miRNA	4	0
Mir8114	miRNA	4	85.54
Lncppara	processed_transcript	4	0
Mir100hg	processed_transcript	4	83.225
1110038F14Rik	protein_coding	4	60.03
4930402H24Rik	protein_coding	4	229.38
4932438A13Rik	protein_coding	4	62.38
9130401M01Rik	protein_coding	4	229.04
Abcd3	protein_coding	4	78.37
Abhd16a	protein_coding	4	22.85
Abhd2	protein_coding	4	65.18
Abi2	protein_coding	4	27.035
Ablim1	protein_coding	4	111.15
Acaa1a	protein_coding	4	73.58
Acox1	protein_coding	4	80.02
Acsl3	protein_coding	4	71.27
Acss1	protein_coding	4	69.96
Acss2	protein_coding	4	89.72
Actg1	protein_coding	4	110.31
Actl6b	protein_coding	4	111.795
Actr1b	protein_coding	4	134.57
Actr3b	protein_coding	4	94.45
Acvr1b	protein_coding	4	96.74
Adgrl4	protein_coding	4	66.95
Adss	protein_coding	4	49.54
Agap1	protein_coding	4	158.54
Ahnak	protein_coding	4	72.88
Ak1	protein_coding	4	37.92
Ak6	protein_coding	4	90.35
Akirin2	protein_coding	4	49.24
Akt3	protein_coding	4	114.54
Aldh1a1	protein_coding	4	36.11
Alg1	protein_coding	4	107.97
Alg2	protein_coding	4	45.85
Anapc16	protein_coding	4	107.47
Anapc4	protein_coding	4	26.485
Ankrd17	protein_coding	4	132.49
Anxa5	protein_coding	4	87.05
Ap1b1	protein_coding	4	95.66
Apba1	protein_coding	4	20.52
Aqp4	protein_coding	4	111.46
Araf	protein_coding	4	118.24
Arf6	protein_coding	4	70.845
Arhgap21	protein_coding	4	65.215
Arhgap26	protein_coding	4	0
Arhgap33	protein_coding	4	119.065
Arhgap39	protein_coding	4	60.575
Arhgdig	protein_coding	4	55.38
Arhgef18	protein_coding	4	89.65
Armcx2	protein_coding	4	86.13
Ass1	protein_coding	4	116.87
Astn1	protein_coding	4	130.43
Atat1	protein_coding	4	278.62
Atp13a4	protein_coding	4	129.08
Atp6v0e2	protein_coding	4	80.335
Atp8a1	protein_coding	4	0
Atrn	protein_coding	4	107.36
B4galnt1	protein_coding	4	265.4
Bcas2	protein_coding	4	91.88
Bckdk	protein_coding	4	40.545
Bcr	protein_coding	4	53.225
Bex1	protein_coding	4	56.91
Bhlhb9	protein_coding	4	110.125
Blcap	protein_coding	4	186.23
Brap	protein_coding	4	166.72
Brd3	protein_coding	4	0
Brpf1	protein_coding	4	119.035
Brsk2	protein_coding	4	192.83
Btbd10	protein_coding	4	9.81
Btbd2	protein_coding	4	129.145
Btrc	protein_coding	4	83.405
Cabin1	protein_coding	4	241.895
Cables2	protein_coding	4	91.75
Cacna1a	protein_coding	4	191.17
Cacna1e	protein_coding	4	125.135
Cadm2	protein_coding	4	113.62
Camkk2	protein_coding	4	35.66
Carmil3	protein_coding	4	120.865
Cask	protein_coding	4	151.3
Cbx5	protein_coding	4	83.765
Ccdc186	protein_coding	4	57.95
Ccnd2	protein_coding	4	51.1
Ccnh	protein_coding	4	126.6
Ccny	protein_coding	4	54.81
Cd9	protein_coding	4	151.79
Cdc42ep4	protein_coding	4	20.11
Cdkn2d	protein_coding	4	96.805
Cds1	protein_coding	4	144.02
Cept1	protein_coding	4	71.48
Cetn3	protein_coding	4	185.65
Cfap36	protein_coding	4	48.47
Chga	protein_coding	4	127.07
Chka	protein_coding	4	145.195
Chmp5	protein_coding	4	121.815
Chp1	protein_coding	4	90.29
Chpf	protein_coding	4	102.365
Churc1	protein_coding	4	75.79
Ckap5	protein_coding	4	95.11
Clasp2	protein_coding	4	101.72
Cldn10	protein_coding	4	94.105
Clip2	protein_coding	4	82.78
Cluh	protein_coding	4	61.295
Cmtm5	protein_coding	4	101.575
Cmtr1	protein_coding	4	142.15
Cnbp	protein_coding	4	93.19
Cnot1	protein_coding	4	164.035
Cnot2	protein_coding	4	122.15
Cnot3	protein_coding	4	184.69
Cnpy2	protein_coding	4	79.275
Commd3	protein_coding	4	87.205
Copa	protein_coding	4	67.2
Copb2	protein_coding	4	76.295
Cope	protein_coding	4	181.19
Cops2	protein_coding	4	47.39
Coq10a	protein_coding	4	34.56
Coro2b	protein_coding	4	251.69
Cox7c	protein_coding	4	81.7
Cpeb4	protein_coding	4	78.98
Cpt1c	protein_coding	4	79.34
Creg2	protein_coding	4	103.19
Creld1	protein_coding	4	181.29
Csnk2a1	protein_coding	4	158.865
Ctbp1	protein_coding	4	100.91
Ctss	protein_coding	4	107.47
Cxcl14	protein_coding	4	83.42
Cxxc1	protein_coding	4	31.755
Cyb561	protein_coding	4	97.26
Cyhr1	protein_coding	4	52.08
Cyth1	protein_coding	4	0
D5Ertd579e	protein_coding	4	70.505
Dapk1	protein_coding	4	256.835
Dcaf11	protein_coding	4	119.855
Dcaf6	protein_coding	4	64.77
Dda1	protein_coding	4	52.81
Ddah1	protein_coding	4	151.75
Ddit3	protein_coding	4	102.67
Ddit4	protein_coding	4	40.28
Decr2	protein_coding	4	123.96
Derl2	protein_coding	4	40.425
Dexi	protein_coding	4	89.24
Dlg1	protein_coding	4	152.46
Dnajc6	protein_coding	4	81.935
Dnmt3a	protein_coding	4	148.615
Dpm2	protein_coding	4	329.64
Dtna	protein_coding	4	33.11
Dtx1	protein_coding	4	190.66
Dusp22	protein_coding	4	237.355
Dusp5	protein_coding	4	141.59
Dzank1	protein_coding	4	206.8
Efcab14	protein_coding	4	140.85
Eftud2	protein_coding	4	94.535
Ehmt2	protein_coding	4	241.065
Eif2b4	protein_coding	4	162.125
Eif2b5	protein_coding	4	52.71
Eif4a3	protein_coding	4	138.73
Eif4b	protein_coding	4	127.29
Elmo2	protein_coding	4	31.59
Emc8	protein_coding	4	125.82
Eml1	protein_coding	4	92.08
Entpd6	protein_coding	4	204.655
Epb41l2	protein_coding	4	22.45
Epc1	protein_coding	4	72.19
Epg5	protein_coding	4	86.56
Epm2aip1	protein_coding	4	296.56
Epop	protein_coding	4	72.895
Eps15	protein_coding	4	105.92
Erbin	protein_coding	4	118.81
Erg28	protein_coding	4	103.83
Ergic3	protein_coding	4	50.08
Erich3	protein_coding	4	51.935
Ets2	protein_coding	4	47.64
Exosc7	protein_coding	4	94.16
Fat2	protein_coding	4	82.01
Fbxl6	protein_coding	4	177.33
Fbxo21	protein_coding	4	188.505
Fbxo25	protein_coding	4	89.18
Fbxo34	protein_coding	4	124.5
Fbxo41	protein_coding	4	108.29
Fbxw5	protein_coding	4	115.28
Fbxw7	protein_coding	4	193.11
Fgf13	protein_coding	4	186.65
Fgfr1	protein_coding	4	122.97
Fjx1	protein_coding	4	91.24
Fkbp4	protein_coding	4	115.385
Fnbp1l	protein_coding	4	19.61
Fopnl	protein_coding	4	145.895
Fut8	protein_coding	4	29.83
Fxyd6	protein_coding	4	143.585
Fzd3	protein_coding	4	103.84
G6pc3	protein_coding	4	97.46
Gadd45g	protein_coding	4	0
Ganab	protein_coding	4	121.045
Garnl3	protein_coding	4	225.32
Gba2	protein_coding	4	99.135
Gclm	protein_coding	4	27.72
Glo1	protein_coding	4	124.45
Glrb	protein_coding	4	69.53
Gm1673	protein_coding	4	117.29
Gm42416	protein_coding	4	127.845
Gm49373	protein_coding	4	51.63
Gm50364	protein_coding	4	43.54
Gm7324	protein_coding	4	58.205
Gm9803	protein_coding	4	129.63
Gnai1	protein_coding	4	39.795
Gng2	protein_coding	4	74.71
Gng7	protein_coding	4	140.7
Gnl2	protein_coding	4	242.85
Gpr137	protein_coding	4	102.72
Gpr27	protein_coding	4	39.31
Grsf1	protein_coding	4	46.53
Grwd1	protein_coding	4	194.34
Gsr	protein_coding	4	144.84
Gtf2h1	protein_coding	4	51.16
Hars	protein_coding	4	55.34
Hbs1l	protein_coding	4	255.26
Hdac1	protein_coding	4	141.64
Hdgf	protein_coding	4	62.09
Hdlbp	protein_coding	4	59.57
Hepacam	protein_coding	4	156.79
Hes5	protein_coding	4	40.78
Hibadh	protein_coding	4	59.73
Hikeshi	protein_coding	4	45.39
Hnrnpf	protein_coding	4	181.77
Hnrnpul1	protein_coding	4	86.86
Hprt	protein_coding	4	110.03
Hspa4l	protein_coding	4	27.55
Ier3ip1	protein_coding	4	42.66
Iffo1	protein_coding	4	27.075
Ift122	protein_coding	4	99.7
Ift46	protein_coding	4	63.5
Igf1r	protein_coding	4	122.53
Ilkap	protein_coding	4	23.31
Inafm1	protein_coding	4	103.25
Inafm2	protein_coding	4	159.255
Inip	protein_coding	4	77.06
Ino80e	protein_coding	4	167.08
Inpp5a	protein_coding	4	175.105
Insig1	protein_coding	4	89.405
Ints3	protein_coding	4	57.09
Ipo7	protein_coding	4	21.01
Iqsec1	protein_coding	4	111.175
Ireb2	protein_coding	4	144.77
Irf3	protein_coding	4	160.53
Irs2	protein_coding	4	116.345
Itsn2	protein_coding	4	172.835
Jag2	protein_coding	4	213.845
Jak1	protein_coding	4	153.56
Jdp2	protein_coding	4	243.92
Jph4	protein_coding	4	11.97
Kansl3	protein_coding	4	97.6
Kcnn2	protein_coding	4	157.68
Kctd3	protein_coding	4	111.89
Kif13b	protein_coding	4	0
Kif21a	protein_coding	4	94.58
Kif28	protein_coding	4	60.06
Kirrel3	protein_coding	4	88.24
Klhdc8b	protein_coding	4	48.38
Klhl22	protein_coding	4	65.74
Klhl24	protein_coding	4	138.5
Klhl42	protein_coding	4	89.36
Kmt2a	protein_coding	4	155.97
Lamp2	protein_coding	4	89.56
Lamp5	protein_coding	4	90.17
Large1	protein_coding	4	113.8
Lgi3	protein_coding	4	86.04
Lhfpl3	protein_coding	4	59.92
Lmtk3	protein_coding	4	32.655
Lrrn1	protein_coding	4	107.76
Lsamp	protein_coding	4	152.73
Luzp2	protein_coding	4	114.855
Ly6a	protein_coding	4	148.23
Lyst	protein_coding	4	157.61
Magoh	protein_coding	4	98.8
Mal2	protein_coding	4	83.38
Man2a2	protein_coding	4	149.875
Map3k10	protein_coding	4	0
Map4k3	protein_coding	4	64.99
Map7d2	protein_coding	4	198.875
Mapk1	protein_coding	4	196.38
Mapkap1	protein_coding	4	26.505
Marchf6	protein_coding	4	105.29
Mark2	protein_coding	4	153.04
Mat2b	protein_coding	4	48.365
Max	protein_coding	4	41.04
Mcl1	protein_coding	4	129.76
Mcoln1	protein_coding	4	98.01
Mcts1	protein_coding	4	252.01
Me1	protein_coding	4	194.34
Mecp2	protein_coding	4	51.27
Med14	protein_coding	4	145.62
Med15	protein_coding	4	30.385
Med25	protein_coding	4	175.45
Med28	protein_coding	4	207.29
Meis3	protein_coding	4	81.09
Mettl7a1	protein_coding	4	49.45
Mex3c	protein_coding	4	105.3
Mfsd13a	protein_coding	4	223.64
Mia3	protein_coding	4	221.025
Mical3	protein_coding	4	158.12
Miga1	protein_coding	4	135.04
Mkrn1	protein_coding	4	58.015
Mllt6	protein_coding	4	47.95
Mocs2	protein_coding	4	84.07
Morc2a	protein_coding	4	222.87
Mpzl1	protein_coding	4	97.865
Mrpl15	protein_coding	4	59.575
Mrpl28	protein_coding	4	78.12
Mrpl33	protein_coding	4	50.24
Mrpl55	protein_coding	4	95.6
Mrps16	protein_coding	4	38.48
Mrps23	protein_coding	4	202
Mrps24	protein_coding	4	195.295
Mrps25	protein_coding	4	100.75
Mrps26	protein_coding	4	140.225
Msrb2	protein_coding	4	61.705
Mtss2	protein_coding	4	51.27
Mturn	protein_coding	4	88.1
Mxd4	protein_coding	4	229.75
Myef2	protein_coding	4	38.69
Myg1	protein_coding	4	115.15
Naa38	protein_coding	4	66.71
Naa50	protein_coding	4	0
Nacc1	protein_coding	4	60.04
Nap1l4	protein_coding	4	124.655
Nat14	protein_coding	4	134.795
Naxe	protein_coding	4	92.08
Nbea	protein_coding	4	124.49
Ncan	protein_coding	4	85.17
Nceh1	protein_coding	4	50.14
Ncl	protein_coding	4	25.71
Ncln	protein_coding	4	67.93
Ncoa6	protein_coding	4	96.28
Ndfip2	protein_coding	4	21.86
Necab1	protein_coding	4	79.75
Nectin1	protein_coding	4	159.89
Nedd4l	protein_coding	4	114.94
Nenf	protein_coding	4	83.76
Nf2	protein_coding	4	182.06
Nfs1	protein_coding	4	283.6
Nicn1	protein_coding	4	164.615
Nkain4	protein_coding	4	138.19
Nmt2	protein_coding	4	95.34
Nol7	protein_coding	4	50.05
Nop58	protein_coding	4	100.07
Nrxn1	protein_coding	4	4.5
Nt5c	protein_coding	4	42.93
Nt5dc3	protein_coding	4	134.065
Nucb1	protein_coding	4	76.11
Nucks1	protein_coding	4	86.98
Nudcd3	protein_coding	4	76.715
Nudt4	protein_coding	4	88.105
Numa1	protein_coding	4	181.65
Ogfod2	protein_coding	4	84.51
Ola1	protein_coding	4	91.205
Os9	protein_coding	4	196.16
Osgep	protein_coding	4	51.51
Ostc	protein_coding	4	84.66
Otud5	protein_coding	4	99.575
Otud6b	protein_coding	4	72.99
Pacsin1	protein_coding	4	185.085
Pag1	protein_coding	4	36.9
Pak1ip1	protein_coding	4	98.405
Pam	protein_coding	4	330.39
Papss1	protein_coding	4	167.7
Pcdha1	protein_coding	4	62.15
Pcnx2	protein_coding	4	138.47
Pcyox1l	protein_coding	4	160.485
Pde6d	protein_coding	4	75.74
Pde8b	protein_coding	4	35.93
Pdxp	protein_coding	4	167.51
Pdzd11	protein_coding	4	121.76
Phf23	protein_coding	4	127.01
Phyh	protein_coding	4	78.97
Pik3r4	protein_coding	4	21.65
Pip4k2a	protein_coding	4	154.41
Pip4k2b	protein_coding	4	71.75
Pip4k2c	protein_coding	4	71.37
Pitpnm2	protein_coding	4	149.685
Pkp4	protein_coding	4	71.82
Plaa	protein_coding	4	23.65
Plekha5	protein_coding	4	115.615
Plekhj1	protein_coding	4	135.515
Plppr4	protein_coding	4	112.46
Pnma3	protein_coding	4	15.58
Poldip2	protein_coding	4	197.55
Polr1c	protein_coding	4	53.635
Polr2b	protein_coding	4	145.34
Polr2e	protein_coding	4	72.57
Polr2m	protein_coding	4	40.935
Pomgnt1	protein_coding	4	29.03
Pop7	protein_coding	4	84.58
Ppib	protein_coding	4	121.125
Ppm1a	protein_coding	4	74.62
Ppp1r13b	protein_coding	4	58.545
Ppp1r8	protein_coding	4	116.58
Ppp1r9a	protein_coding	4	90.76
Ppp6r2	protein_coding	4	139.685
Prkcd	protein_coding	4	117.83
Prmt1	protein_coding	4	78.345
Prom1	protein_coding	4	57.7
Prpf38a	protein_coding	4	51.43
Psd2	protein_coding	4	110.6
Psma3	protein_coding	4	46.6
Psmc4	protein_coding	4	125.505
Psmd7	protein_coding	4	216.56
Psmd8	protein_coding	4	130.245
Psph	protein_coding	4	207.06
Ptcd2	protein_coding	4	78.04
Ptp4a1	protein_coding	4	81.01
Ptpn11	protein_coding	4	62.93
Ptpn12	protein_coding	4	52.01
Ptprd	protein_coding	4	0
Pum2	protein_coding	4	101.9
Pygm	protein_coding	4	88.33
Pygo2	protein_coding	4	118.855
Rab11a	protein_coding	4	64.61
Rab12	protein_coding	4	44.11
Rab24	protein_coding	4	74.6
Rab3b	protein_coding	4	84.69
Rab5b	protein_coding	4	165.74
Rab5if	protein_coding	4	180.33
Rabepk	protein_coding	4	150.07
Rabggtb	protein_coding	4	65.47
Rabl2	protein_coding	4	209.59
Ralgds	protein_coding	4	89.69
Ralyl	protein_coding	4	61.69
Rap1b	protein_coding	4	245.2
Rap1gap	protein_coding	4	90.005
Rapgef2	protein_coding	4	205.79
Rapgef3	protein_coding	4	49.81
Rars	protein_coding	4	31.61
Rasal2	protein_coding	4	32.805
Rasl10a	protein_coding	4	115.65
Rbl2	protein_coding	4	68.13
Rbm26	protein_coding	4	184.28
Rbsn	protein_coding	4	38.96
Rela	protein_coding	4	131.615
Rhoc	protein_coding	4	66.22
Ric8b	protein_coding	4	88.465
Riok3	protein_coding	4	77.93
Ripor1	protein_coding	4	72.17
Rlim	protein_coding	4	91.02
Rnf181	protein_coding	4	110.73
Rnf227	protein_coding	4	103.94
Rnh1	protein_coding	4	179.37
Romo1	protein_coding	4	16.14
Rpl15	protein_coding	4	106.26
Rpl29	protein_coding	4	80.155
Rpl34	protein_coding	4	88.955
Rpl36	protein_coding	4	64.565
Rplp1	protein_coding	4	33.99
Rps6kc1	protein_coding	4	55.71
Rtl6	protein_coding	4	159.78
S100a1	protein_coding	4	50.29
Sall2	protein_coding	4	78.64
Sar1a	protein_coding	4	52.375
Scaf8	protein_coding	4	65.885
Scarb1	protein_coding	4	103.815
Scarb2	protein_coding	4	77.225
Scn4b	protein_coding	4	186.47
Sdc4	protein_coding	4	169.125
Sdf2	protein_coding	4	78.02
Selenoh	protein_coding	4	91.445
Serp2	protein_coding	4	145.375
Serpinb6a	protein_coding	4	100.31
Sfxn3	protein_coding	4	123.7
Sgms1	protein_coding	4	65.78
Sh2b1	protein_coding	4	333.35
Shank1	protein_coding	4	166.14
Shfl	protein_coding	4	30.29
Sirt2	protein_coding	4	19.18
Sirt7	protein_coding	4	27.92
Slc2a3	protein_coding	4	134.52
Slc38a1	protein_coding	4	125.26
Slc4a4	protein_coding	4	51.91
Slc6a20a	protein_coding	4	266.21
Slc9a3r1	protein_coding	4	88.03
Slc9a3r2	protein_coding	4	100.715
Slco1a4	protein_coding	4	125.645
Smarcc1	protein_coding	4	103.1
Smarcd3	protein_coding	4	45.475
Smg5	protein_coding	4	36.39
Smim11	protein_coding	4	107.07
Smim13	protein_coding	4	96.385
Smox	protein_coding	4	57.22
Smyd2	protein_coding	4	167.17
Snrpb	protein_coding	4	49.275
Snrpc	protein_coding	4	61.385
Snx1	protein_coding	4	47.91
Snx11	protein_coding	4	49.38
Snx27	protein_coding	4	62
Socs7	protein_coding	4	124.16
Sod2	protein_coding	4	159.945
Spag9	protein_coding	4	128.48
Srebf2	protein_coding	4	88.58
Srgap2	protein_coding	4	147.785
Srpk1	protein_coding	4	104.67
Srrt	protein_coding	4	45.46
St13	protein_coding	4	34.25
Stard3	protein_coding	4	66.21
Stard3nl	protein_coding	4	281.49
Stk11	protein_coding	4	175.92
Stk38	protein_coding	4	45.545
Stx18	protein_coding	4	0
Sub1	protein_coding	4	73.77
Sugp2	protein_coding	4	0
Sulf2	protein_coding	4	85.2
Sumo1	protein_coding	4	146.52
Syne1	protein_coding	4	56.645
Taldo1	protein_coding	4	112.305
Tbc1d14	protein_coding	4	65.72
Tbc1d17	protein_coding	4	124.76
Tbc1d9b	protein_coding	4	172.29
Tbcel	protein_coding	4	72.02
Tcf7l2	protein_coding	4	57.02
Tfrc	protein_coding	4	106.84
Thap11	protein_coding	4	115.67
Thyn1	protein_coding	4	25.93
Timm44	protein_coding	4	258.73
Timm8b	protein_coding	4	78.345
Tm2d2	protein_coding	4	53.56
Tmbim1	protein_coding	4	68.37
Tmem130	protein_coding	4	97.445
Tmem158	protein_coding	4	99.65
Tmem198	protein_coding	4	59.08
Tmem214	protein_coding	4	97.335
Tmem25	protein_coding	4	100.205
Tmem63a	protein_coding	4	41.97
Tmem64	protein_coding	4	93.18
Tmem94	protein_coding	4	80.635
Tmem9b	protein_coding	4	81.535
Tmx2	protein_coding	4	125.26
Tnpo2	protein_coding	4	117.535
Tns1	protein_coding	4	23.37
Tpm4	protein_coding	4	80.65
Tpp2	protein_coding	4	24.42
Tpst1	protein_coding	4	73.83
Trak1	protein_coding	4	0
Trak2	protein_coding	4	173.795
Trap1	protein_coding	4	0
Trappc13	protein_coding	4	84.43
Trappc6b	protein_coding	4	113.83
Trib2	protein_coding	4	43.06
Trim3	protein_coding	4	141.56
Trim46	protein_coding	4	100.7
Trip12	protein_coding	4	10.06
Trmt1	protein_coding	4	112.54
Trp53inp2	protein_coding	4	103.1
Tsen34	protein_coding	4	108.82
Tspan4	protein_coding	4	27.84
Tspan5	protein_coding	4	104.52
Tspyl5	protein_coding	4	76.865
Tsr3	protein_coding	4	65.74
Ttyh2	protein_coding	4	102.495
Tusc3	protein_coding	4	49.76
Txnl1	protein_coding	4	158.25
U2af1l4	protein_coding	4	98.78
Uba52	protein_coding	4	87.95
Ube2q1	protein_coding	4	138.02
Ubqln4	protein_coding	4	163.875
Ubr2	protein_coding	4	56.765
Ubr5	protein_coding	4	148.42
Ulk1	protein_coding	4	207.885
Upf1	protein_coding	4	91.84
Usp33	protein_coding	4	76.14
Uty	protein_coding	4	134.79
Vcp	protein_coding	4	170.455
Vhl	protein_coding	4	146.93
Vps9d1	protein_coding	4	298.63
Wasl	protein_coding	4	108.045
Wbp1	protein_coding	4	78.73
Wdr1	protein_coding	4	91.755
Wnk2	protein_coding	4	151.03
Xiap	protein_coding	4	125.36
Ybx3	protein_coding	4	62.98
Yif1b	protein_coding	4	96.735
Ythdf1	protein_coding	4	197.415
Ywhae	protein_coding	4	63.695
Zbtb22	protein_coding	4	136.28
Zc3h13	protein_coding	4	177.96
Zc3h7b	protein_coding	4	130.975
Zcchc14	protein_coding	4	57.665
Zcchc7	protein_coding	4	252.68
Zcrb1	protein_coding	4	82.83
Zdhhc16	protein_coding	4	61.65
Zeb2	protein_coding	4	19.995
Zfc3h1	protein_coding	4	66.8
Zfp512b	protein_coding	4	157.87
Zfp513	protein_coding	4	10.205
Zfp664	protein_coding	4	97.875
Zfp871	protein_coding	4	59.49
Zmat3	protein_coding	4	29.79
Zmat4	protein_coding	4	117.58
Znfx1	protein_coding	4	190.43
Znhit1	protein_coding	4	20.63
Znrd1	protein_coding	4	36.97
Znrf1	protein_coding	4	26.745
Zzz3	protein_coding	4	0
Gm23639	snoRNA	4	0
Gm24029	snoRNA	4	0
Gm24616	snoRNA	4	0
Gm25291	snoRNA	4	0
Rnu3b1	snoRNA	4	0
Scarna9	snoRNA	4	0
Snora9	snoRNA	4	0
Gm22513	snRNA	4	0
Cdr1os	lincRNA	3	20.305
Gm27032	lincRNA	3	67.83
Gm50431	lincRNA	3	251.05
Snhg20	lincRNA	3	242.45
Gm25911	miRNA	3	0
Gm47299	miRNA	3	0
Mir124a-3	miRNA	3	0
Mir128-2	miRNA	3	0
Mir29c	miRNA	3	0
Mir3091	miRNA	3	100.81
Mir678	miRNA	3	185.615
Mir9-2	miRNA	3	0
1810026B05Rik	processed_transcript	3	137.36
AW047730	processed_transcript	3	144.85
Gm21986	processed_transcript	3	221.83
Gm29253	processed_transcript	3	117.67
1110051M20Rik	protein_coding	3	106.11
1110065P20Rik	protein_coding	3	213.055
1700025G04Rik	protein_coding	3	101.78
1810055G02Rik	protein_coding	3	129.71
2010300C02Rik	protein_coding	3	93.675
2410004B18Rik	protein_coding	3	132.78
2610507B11Rik	protein_coding	3	86.31
5730409E04Rik	protein_coding	3	92.37
5730455P16Rik	protein_coding	3	101.24
Aacs	protein_coding	3	152.81
Aatf	protein_coding	3	86.32
Abat	protein_coding	3	103.59
Abcf3	protein_coding	3	101.88
Abhd3	protein_coding	3	181.95
Abhd4	protein_coding	3	54.2
Abi1	protein_coding	3	187.995
AC149090.1	protein_coding	3	271.89
Acadvl	protein_coding	3	55.545
Acap3	protein_coding	3	111.72
Acbd4	protein_coding	3	42.88
Acd	protein_coding	3	28.32
Ache	protein_coding	3	70.21
Acsl4	protein_coding	3	17.63
Acvrl1	protein_coding	3	76.24
Adam1a	protein_coding	3	244.69
Adam23	protein_coding	3	30.07
Adcy5	protein_coding	3	39.985
Adgrl2	protein_coding	3	87.43
Adi1	protein_coding	3	128.78
Adprhl2	protein_coding	3	206.56
Aebp2	protein_coding	3	88.195
Agfg1	protein_coding	3	101.31
Agk	protein_coding	3	128.47
Agl	protein_coding	3	101.9
Ahcyl1	protein_coding	3	48.98
Ahcyl2	protein_coding	3	44.47
Aimp1	protein_coding	3	0
Akap11	protein_coding	3	182.93
Akt2	protein_coding	3	256.73
Alg10b	protein_coding	3	14.67
Alg13	protein_coding	3	54.74
Alyref	protein_coding	3	145.96
Amdhd2	protein_coding	3	206.72
Amer2	protein_coding	3	65.13
Amt	protein_coding	3	49.36
Amz2	protein_coding	3	161.08
Angptl2	protein_coding	3	53.46
Ank3	protein_coding	3	0
Ankrd13a	protein_coding	3	48.71
Ankrd24	protein_coding	3	92.695
Ankrd33b	protein_coding	3	12.055
Ankrd50	protein_coding	3	161.955
Anp32e	protein_coding	3	55.4
Anxa6	protein_coding	3	90.265
Anxa7	protein_coding	3	47.71
Ap1g1	protein_coding	3	97.04
Ap3b1	protein_coding	3	91.68
Ap3d1	protein_coding	3	242.26
Ap4s1	protein_coding	3	77.81
Ap5s1	protein_coding	3	103.51
Apip	protein_coding	3	105.59
Apmap	protein_coding	3	97.915
Appl1	protein_coding	3	82.72
Arfgap1	protein_coding	3	66.99
Arfip1	protein_coding	3	45.8
Arhgap23	protein_coding	3	54.42
Arid5b	protein_coding	3	126.23
Arl6	protein_coding	3	119.085
Arntl	protein_coding	3	251.75
Arrdc3	protein_coding	3	104.895
Arx	protein_coding	3	72.305
Asph	protein_coding	3	56.24
Asxl3	protein_coding	3	71.83
Atg2b	protein_coding	3	26.86
Atl1	protein_coding	3	56.72
Atmin	protein_coding	3	20.14
Atn1	protein_coding	3	96.88
Atp2b4	protein_coding	3	109.79
Atp8b2	protein_coding	3	159.24
Atrip	protein_coding	3	26
Atxn1	protein_coding	3	43.395
Atxn2l	protein_coding	3	73.1
AW209491	protein_coding	3	94.93
B230118H07Rik	protein_coding	3	154.96
B230219D22Rik	protein_coding	3	94.8
B4gat1	protein_coding	3	158.99
B630019K06Rik	protein_coding	3	185.005
B9d2	protein_coding	3	86.24
Bahcc1	protein_coding	3	151.71
Bap1	protein_coding	3	32.05
BC029722	protein_coding	3	44.835
Bcar1	protein_coding	3	152.255
Bcl6	protein_coding	3	113.615
Bcl7a	protein_coding	3	127.01
Bcl7c	protein_coding	3	133.75
Bcl9l	protein_coding	3	0
Bdh1	protein_coding	3	97.97
Bex4	protein_coding	3	105.89
Bmi1	protein_coding	3	276.22
Bmyc	protein_coding	3	157.045
Bnip1	protein_coding	3	96.31
Bnip2	protein_coding	3	85.19
Bola2	protein_coding	3	86.06
Brd3os	protein_coding	3	109.47
Brd4	protein_coding	3	190.8
Bri3	protein_coding	3	87.85
Brwd1	protein_coding	3	0
Btbd1	protein_coding	3	65.03
Btbd17	protein_coding	3	26.175
Btbd9	protein_coding	3	115.735
Bzw1	protein_coding	3	144.055
C1qa	protein_coding	3	53.53
C1qb	protein_coding	3	102.19
C2cd5	protein_coding	3	152.77
CAAA01147332.1	protein_coding	3	104.335
Cables1	protein_coding	3	132.025
Cacnb1	protein_coding	3	42.43
Cacng3	protein_coding	3	92.55
Cacng7	protein_coding	3	91.87
Calb2	protein_coding	3	130.495
Camk1d	protein_coding	3	78.225
Camk2d	protein_coding	3	96.815
Caml	protein_coding	3	30.96
Capn15	protein_coding	3	289.92
Capn2	protein_coding	3	110.225
Carm1	protein_coding	3	39.85
Carmil2	protein_coding	3	28.685
Carns1	protein_coding	3	115.19
Casc4	protein_coding	3	105.725
Cblb	protein_coding	3	30.98
Cbx7	protein_coding	3	129.12
Cby1	protein_coding	3	47.62
Ccdc124	protein_coding	3	104.85
Ccdc137	protein_coding	3	60.51
Ccdc157	protein_coding	3	59.05
Ccdc50	protein_coding	3	61.23
Ccdc85c	protein_coding	3	12.84
Ccl27a	protein_coding	3	110.735
Ccn2	protein_coding	3	20.82
Ccnd3	protein_coding	3	109.525
Ccndbp1	protein_coding	3	95.43
Ccng1	protein_coding	3	156.955
Ccng2	protein_coding	3	39.29
Ccz1	protein_coding	3	140.365
Cd83	protein_coding	3	92.39
Cdc123	protein_coding	3	166.45
Cdc42bpb	protein_coding	3	220.885
Cdh22	protein_coding	3	64.12
Cdh5	protein_coding	3	88.375
Cdip1	protein_coding	3	79.73
Cdk11b	protein_coding	3	48.53
Cdk16	protein_coding	3	205.965
Cdkl5	protein_coding	3	98.66
Cdkn1b	protein_coding	3	123.655
Cdkn2aipnl	protein_coding	3	96.55
Cebpzos	protein_coding	3	106.68
Celf3	protein_coding	3	0
Cep170	protein_coding	3	113.835
Cep350	protein_coding	3	166.83
Cep63	protein_coding	3	287.26
Chchd7	protein_coding	3	160.395
Chd9	protein_coding	3	51.715
Chmp1a	protein_coding	3	80.51
Chmp3	protein_coding	3	156.63
Chrm3	protein_coding	3	43.855
Cisd2	protein_coding	3	60.46
Ckap4	protein_coding	3	161.57
Cln3	protein_coding	3	195.34
Clpp	protein_coding	3	63.81
Clstn2	protein_coding	3	158.525
Cmtm4	protein_coding	3	53.835
Cmtm6	protein_coding	3	262.41
Cnih4	protein_coding	3	65
Cnpy3	protein_coding	3	54.61
Cntfr	protein_coding	3	110.39
Cntn1	protein_coding	3	129.42
Cntn2	protein_coding	3	0
Cobll1	protein_coding	3	91.56
Commd8	protein_coding	3	72.395
Comt	protein_coding	3	165.08
Copz1	protein_coding	3	99.305
Coq2	protein_coding	3	136.41
Coq4	protein_coding	3	61.09
Coq7	protein_coding	3	64.06
Cpne4	protein_coding	3	201.67
Cpt1a	protein_coding	3	49.585
Creb3	protein_coding	3	98.18
Crim1	protein_coding	3	76.46
Csf1	protein_coding	3	202.82
Csnk2a2	protein_coding	3	134.385
Cstb	protein_coding	3	65.44
Ctnna2	protein_coding	3	67.66
Ctnnd1	protein_coding	3	103.98
Ctsz	protein_coding	3	110.23
Cttn	protein_coding	3	94.74
Cul4a	protein_coding	3	47.15
Cyth3	protein_coding	3	32.98
Daam2	protein_coding	3	169.42
Dab1	protein_coding	3	6.28
Dars	protein_coding	3	56.63
Dchs1	protein_coding	3	76.03
Dctn5	protein_coding	3	44.53
Dctpp1	protein_coding	3	97.745
Ddrgk1	protein_coding	3	137.04
Ddx41	protein_coding	3	62.4
Dedd	protein_coding	3	234.61
Dele1	protein_coding	3	71.84
Dennd4b	protein_coding	3	242.69
Dennd5b	protein_coding	3	219.46
Dennd6b	protein_coding	3	209.88
Dgcr2	protein_coding	3	274.45
Dhcr24	protein_coding	3	115.4
Dhodh	protein_coding	3	202.7
Diaph1	protein_coding	3	101.53
Dio2	protein_coding	3	75.68
Dip2b	protein_coding	3	83.94
Diras1	protein_coding	3	99.45
Dkk3	protein_coding	3	133.035
Dlgap3	protein_coding	3	190.185
Dlst	protein_coding	3	192.55
Dnajb12	protein_coding	3	115.7
Dnal1	protein_coding	3	206.095
Dnpep	protein_coding	3	27.935
Dock3	protein_coding	3	85.29
Dolpp1	protein_coding	3	58.875
Dpf1	protein_coding	3	196.9
Dpp3	protein_coding	3	161.49
Dpy30	protein_coding	3	136.77
Dpysl4	protein_coding	3	49.94
Dtnb	protein_coding	3	129.21
Dtnbp1	protein_coding	3	84.38
Dtwd1	protein_coding	3	65.455
Dus1l	protein_coding	3	185.345
Dusp14	protein_coding	3	145.34
Dync1i2	protein_coding	3	41.82
E2f6	protein_coding	3	66.18
Ebag9	protein_coding	3	87.59
Ebp	protein_coding	3	31.05
Ech1	protein_coding	3	71.84
Eci2	protein_coding	3	42.99
Ecsit	protein_coding	3	30.11
Edrf1	protein_coding	3	42.62
Efna3	protein_coding	3	111.97
Egr4	protein_coding	3	71.04
Ehd3	protein_coding	3	72.29
Eif2a	protein_coding	3	25.98
Elk4	protein_coding	3	57.8
Elmod1	protein_coding	3	101.99
Elmod3	protein_coding	3	86.05
Elp2	protein_coding	3	64.64
Elp5	protein_coding	3	271.14
Emp2	protein_coding	3	235.52
Enho	protein_coding	3	74.29
Enoph1	protein_coding	3	0
Ep400	protein_coding	3	84.67
Epb41l4b	protein_coding	3	33.65
Eral1	protein_coding	3	314.325
Esam	protein_coding	3	84.97
Etf1	protein_coding	3	41.39
Etfa	protein_coding	3	103.48
Etnk1	protein_coding	3	52.78
Ets1	protein_coding	3	107.99
Etv4	protein_coding	3	124.01
Etv5	protein_coding	3	115.66
Eva1b	protein_coding	3	102.14
Evi5l	protein_coding	3	84.1
Exoc6b	protein_coding	3	118.84
Extl3	protein_coding	3	32.685
Fabp5	protein_coding	3	83.915
Fads2	protein_coding	3	56.285
Fam102a	protein_coding	3	163.3
Fam102b	protein_coding	3	38.105
Fam117b	protein_coding	3	88.97
Fam118b	protein_coding	3	46.79
Fam126b	protein_coding	3	107.68
Fam163b	protein_coding	3	138.13
Fam169a	protein_coding	3	185.12
Fam171a1	protein_coding	3	179.32
Fam76a	protein_coding	3	72.81
Fam8a1	protein_coding	3	89.55
Farp1	protein_coding	3	83.07
Fars2	protein_coding	3	38.885
Farsb	protein_coding	3	79.35
Fat1	protein_coding	3	16.475
Fbh1	protein_coding	3	118.47
Fbl	protein_coding	3	39.89
Fcgrt	protein_coding	3	164.95
Fgf11	protein_coding	3	41.53
Fibp	protein_coding	3	106.32
Flna	protein_coding	3	130.97
Flnb	protein_coding	3	124.88
Flot1	protein_coding	3	130.31
Flot2	protein_coding	3	144.485
Fmr1	protein_coding	3	137.78
Folh1	protein_coding	3	106.25
Foxf2	protein_coding	3	29.61
Foxn3	protein_coding	3	160.45
Fpgs	protein_coding	3	18.77
Ftl1-ps1	protein_coding	3	26.76
Fto	protein_coding	3	96.68
Ftsj1	protein_coding	3	70.49
Furin	protein_coding	3	149.8
Fxyd1	protein_coding	3	83.99
Fxyd7	protein_coding	3	162.34
Fyn	protein_coding	3	66.62
G6pdx	protein_coding	3	128.67
Gabra1	protein_coding	3	135.62
Galk2	protein_coding	3	85.025
Galnt18	protein_coding	3	103.38
Gars	protein_coding	3	120.55
Gas6	protein_coding	3	46.935
Gdap1	protein_coding	3	128.265
Get4	protein_coding	3	140.57
Gfra2	protein_coding	3	41.84
Gigyf1	protein_coding	3	73.54
Gldc	protein_coding	3	75.2
Glrx2	protein_coding	3	108.625
Gls2	protein_coding	3	68.805
Gm27029	protein_coding	3	37.035
Gm44502	protein_coding	3	202.07
Gm44503	protein_coding	3	32.67
Gm45208	protein_coding	3	116.19
Gm45717	protein_coding	3	114.18
Gm49393	protein_coding	3	127.32
Gm50139	protein_coding	3	47.75
Gm50367	protein_coding	3	85.52
Gm50387	protein_coding	3	36.22
Gna13	protein_coding	3	90.19
Gnaz	protein_coding	3	161.01
Golph3	protein_coding	3	75.155
Gon4l	protein_coding	3	123.58
Gpalpp1	protein_coding	3	53.115
Gpam	protein_coding	3	121.59
Gpbp1	protein_coding	3	123.96
Gpd1	protein_coding	3	98.14
Gpd2	protein_coding	3	132.42
Gpr62	protein_coding	3	70.36
Gpt2	protein_coding	3	54.12
Gria3	protein_coding	3	139.83
Grin2b	protein_coding	3	198.9
Gse1	protein_coding	3	133.875
Gtf2ird1	protein_coding	3	127.485
Gtf3c1	protein_coding	3	149.515
Gyg	protein_coding	3	48.46
H1f10	protein_coding	3	119.7
H2-T23	protein_coding	3	148.23
H2bu2	protein_coding	3	212.965
Hacd3	protein_coding	3	33.78
Hax1	protein_coding	3	72.54
Hdac2	protein_coding	3	125.68
Hdac7	protein_coding	3	95.72
Hdhd5	protein_coding	3	97.57
Hid1	protein_coding	3	127.885
Higd1a	protein_coding	3	127.67
Hira	protein_coding	3	5.86
Hmbox1	protein_coding	3	184.04
Hmg20b	protein_coding	3	30.71
Hmga1	protein_coding	3	56.86
Hmgn2	protein_coding	3	23.88
Hnrnph2	protein_coding	3	46.57
Hnrnpll	protein_coding	3	77.49
Hnrnpu	protein_coding	3	125.46
Hook1	protein_coding	3	32.84
Hs6st1	protein_coding	3	77.74
Hsd11b1	protein_coding	3	86.03
Hspd1	protein_coding	3	18.63
Htatsf1	protein_coding	3	10.84
Htra2	protein_coding	3	55.41
Huwe1	protein_coding	3	156.31
Iars	protein_coding	3	85.29
Icmt	protein_coding	3	79.64
Id2	protein_coding	3	54.42
Idh2	protein_coding	3	62.71
Idh3g	protein_coding	3	141.01
Ifnar2	protein_coding	3	106.845
Ifngr1	protein_coding	3	186.04
Ift57	protein_coding	3	50.76
Ift74	protein_coding	3	116.42
Igf2	protein_coding	3	77.81
Igip	protein_coding	3	41.89
Igsf21	protein_coding	3	98.08
Il11ra1	protein_coding	3	99.335
Il17d	protein_coding	3	152.225
Imp3	protein_coding	3	76.7
Impa1	protein_coding	3	93.64
Inpp1	protein_coding	3	188.66
Ints2	protein_coding	3	59.215
Iqgap2	protein_coding	3	98.37
Irf2bp2	protein_coding	3	136.605
Isca2	protein_coding	3	228.6
Isoc2b	protein_coding	3	73.3
Itpkb	protein_coding	3	81.48
Jagn1	protein_coding	3	47.04
Jakmip2	protein_coding	3	0
Jam2	protein_coding	3	140.09
Josd1	protein_coding	3	127.26
Jtb	protein_coding	3	155.675
Jup	protein_coding	3	130.71
Kansl1	protein_coding	3	233.42
Kbtbd7	protein_coding	3	205.09
Kcnab1	protein_coding	3	193.73
Kcnb1	protein_coding	3	136.65
Kcnip3	protein_coding	3	128.72
Kcnj4	protein_coding	3	74.22
Kcnma1	protein_coding	3	100.495
Kctd10	protein_coding	3	72.805
Kctd2	protein_coding	3	55.12
Kdm3a	protein_coding	3	97.26
Kif21b	protein_coding	3	107.88
Kitl	protein_coding	3	80.5
Klf16	protein_coding	3	82.09
Kmt2c	protein_coding	3	106.06
Kpna3	protein_coding	3	98.87
Kpna6	protein_coding	3	25.86
Krcc1	protein_coding	3	84.28
Ksr1	protein_coding	3	66.445
Kxd1	protein_coding	3	157.74
Lats2	protein_coding	3	47.39
Lbr	protein_coding	3	0
Lcmt1	protein_coding	3	77.3
Lfng	protein_coding	3	118.5
Lgals1	protein_coding	3	49.28
Lhx2	protein_coding	3	166.68
Lima1	protein_coding	3	4.41
Lmbrd1	protein_coding	3	106.14
Lmna	protein_coding	3	152.155
Lmtk2	protein_coding	3	186.42
Lonp1	protein_coding	3	61.825
Lpin2	protein_coding	3	268.28
Lrp11	protein_coding	3	56.96
Lrrc59	protein_coding	3	67.4
Lrrc73	protein_coding	3	109.91
Lrrc8d	protein_coding	3	136.28
Lrrtm2	protein_coding	3	95.885
Lrtm2	protein_coding	3	313.6
Ltbp4	protein_coding	3	39.225
Luc7l	protein_coding	3	163.37
Luzp1	protein_coding	3	78.57
M6pr	protein_coding	3	36.465
Mad1l1	protein_coding	3	121.005
Mamld1	protein_coding	3	65.89
Map9	protein_coding	3	23.6
Mapk8	protein_coding	3	62.595
Mapkbp1	protein_coding	3	139.9
Mark3	protein_coding	3	94.43
Mark4	protein_coding	3	176.76
Mast2	protein_coding	3	160.44
Mast4	protein_coding	3	91.79
Mboat7	protein_coding	3	86.575
Mcfd2	protein_coding	3	75.87
Mcts2	protein_coding	3	159.56
Mcub	protein_coding	3	71.13
Med13	protein_coding	3	98.94
Med7	protein_coding	3	59.85
Mettl23	protein_coding	3	42.22
Mfsd2a	protein_coding	3	66.07
Mgat5b	protein_coding	3	121.06
Mia2	protein_coding	3	160.14
Micu3	protein_coding	3	5.42
Minar2	protein_coding	3	94.25
Mkks	protein_coding	3	70.72
Mkln1	protein_coding	3	96.605
Mlycd	protein_coding	3	69.6
Mn1	protein_coding	3	80.325
Mobp	protein_coding	3	65.27
Mon1b	protein_coding	3	114.33
Mphosph8	protein_coding	3	271.995
Mpnd	protein_coding	3	110.545
Mpp2	protein_coding	3	75.31
Mpv17l2	protein_coding	3	28.71
Mrpl11	protein_coding	3	87.075
Mrpl21	protein_coding	3	178.82
Mrpl34	protein_coding	3	82.15
Mrpl38	protein_coding	3	103.63
Mrps10	protein_coding	3	31.62
Mrps28	protein_coding	3	73.39
Mrps36	protein_coding	3	63.56
Mrtfa	protein_coding	3	70.69
Msra	protein_coding	3	241.84
Msrb1	protein_coding	3	48.01
mt-Nd5	protein_coding	3	52.79
Mta1	protein_coding	3	149.36
Mtarc2	protein_coding	3	101.47
Mtfr1l	protein_coding	3	196.01
Mthfd1	protein_coding	3	43.92
Mtmr2	protein_coding	3	89.71
Mtor	protein_coding	3	137.82
Myadm	protein_coding	3	169.19
Myh10	protein_coding	3	62.555
Myoc	protein_coding	3	78.11
Myt1l	protein_coding	3	22.69
Nabp2	protein_coding	3	77.315
Nacad	protein_coding	3	173.64
Nacc2	protein_coding	3	98.13
Nat9	protein_coding	3	111.97
Naxd	protein_coding	3	239.76
Nck2	protein_coding	3	182.33
Ncoa1	protein_coding	3	7.41
Ncoa7	protein_coding	3	133.18
Ndufb3	protein_coding	3	67.96
Nefh	protein_coding	3	119.75
Neurl1a	protein_coding	3	49.9
Nfix	protein_coding	3	68.45
Nin	protein_coding	3	129.83
Nipsnap2	protein_coding	3	51.98
Nomo1	protein_coding	3	112.53
Notch1	protein_coding	3	92.38
Nploc4	protein_coding	3	100.355
Npy	protein_coding	3	156.08
Npy1r	protein_coding	3	206.71
Nr3c1	protein_coding	3	67.11
Nr4a1	protein_coding	3	118.94
Nsd3	protein_coding	3	78.26
Nsfl1c	protein_coding	3	97.09
Nsmce4a	protein_coding	3	82.44
Nt5m	protein_coding	3	63
Ntrk3	protein_coding	3	0
Nubp2	protein_coding	3	133.995
Nudt16l1	protein_coding	3	83.91
Nudt9	protein_coding	3	58.24
Nyap2	protein_coding	3	63.96
Odf2l	protein_coding	3	123.75
Ogfr	protein_coding	3	59.71
Olfm2	protein_coding	3	93.965
Osbp	protein_coding	3	108.15
Osbpl3	protein_coding	3	190.13
Otub2	protein_coding	3	75.57
Oxa1l	protein_coding	3	80.67
Oxct1	protein_coding	3	87.06
P4ha2	protein_coding	3	19.36
Pa2g4	protein_coding	3	80.32
Pabpc1	protein_coding	3	79.26
Pabpc4	protein_coding	3	88.19
Pacsin2	protein_coding	3	109.11
Pak6	protein_coding	3	140.205
Pak7	protein_coding	3	220.81
Pank3	protein_coding	3	52.995
Pcdh9	protein_coding	3	148.51
Pcnp	protein_coding	3	130.59
Pcp2	protein_coding	3	74.17
Pcsk2	protein_coding	3	123.77
Pdcd6ip	protein_coding	3	206.48
Pde10a	protein_coding	3	198.59
Pde4b	protein_coding	3	172.38
Pde8a	protein_coding	3	138.425
Pdlim5	protein_coding	3	105.98
Pdrg1	protein_coding	3	104.055
Pdss1	protein_coding	3	7.73
Pdzd4	protein_coding	3	85.515
Pebp1	protein_coding	3	40.54
Per1	protein_coding	3	80.58
Pex26	protein_coding	3	237.58
Pgam5	protein_coding	3	217.72
Phb2	protein_coding	3	24.145
Phf10	protein_coding	3	111.065
Phf20l1	protein_coding	3	77.46
Phf8	protein_coding	3	145.175
Pianp	protein_coding	3	35.46
Pias3	protein_coding	3	143.465
Pick1	protein_coding	3	139.57
Pigt	protein_coding	3	154.08
Pip5k1a	protein_coding	3	0
Pitpnm3	protein_coding	3	161.09
Pkd2	protein_coding	3	301.25
Plat	protein_coding	3	79.505
Plekhh1	protein_coding	3	178.26
Plekhh3	protein_coding	3	162.88
Plk2	protein_coding	3	150.585
Plpp6	protein_coding	3	54.12
Plppr2	protein_coding	3	163.85
Plxnc1	protein_coding	3	70.925
Plxnd1	protein_coding	3	33.19
Pmepa1	protein_coding	3	122.56
Pmp22	protein_coding	3	69.93
Pnck	protein_coding	3	125.33
Pnpt1	protein_coding	3	32.795
Pnrc1	protein_coding	3	47.36
Pogz	protein_coding	3	276.56
Poldip3	protein_coding	3	169.1
Polr2h	protein_coding	3	45.73
Ppa1	protein_coding	3	95.31
Ppa2	protein_coding	3	197.92
Ppfia4	protein_coding	3	218.25
Ppip5k1	protein_coding	3	139.19
Ppm1k	protein_coding	3	92.97
Ppp1r10	protein_coding	3	162.73
Ppp1r12a	protein_coding	3	0
Ppp1r12b	protein_coding	3	19.96
Ppp1r16b	protein_coding	3	38.59
Ppp1r37	protein_coding	3	24.8
Ppp2r2a	protein_coding	3	15.47
Ppp2r2d	protein_coding	3	69.715
Ppp2r5e	protein_coding	3	100.785
Ppp4r3b	protein_coding	3	68.695
Preb	protein_coding	3	99.81
Prex1	protein_coding	3	203.69
Prickle1	protein_coding	3	121.2
Prkcg	protein_coding	3	34.45
Prmt2	protein_coding	3	185.615
Prpf40b	protein_coding	3	170.41
Prpf8	protein_coding	3	64.465
Prr3	protein_coding	3	236.14
Prr7	protein_coding	3	126.52
Prune1	protein_coding	3	74.21
Psd3	protein_coding	3	22.57
Psma5	protein_coding	3	40.73
Psmd10	protein_coding	3	89.385
Psmd14	protein_coding	3	96.58
Psme3	protein_coding	3	29.24
Ptch1	protein_coding	3	21.74
Ptgr2	protein_coding	3	111.78
Ptp4a3	protein_coding	3	199.4
Ptpn23	protein_coding	3	75.88
Ptpn3	protein_coding	3	39.05
Ptprf	protein_coding	3	114.36
Ptprj	protein_coding	3	162.78
Ptprm	protein_coding	3	51.185
Ptpru	protein_coding	3	281.39
Ptprz1	protein_coding	3	130.4
Pttg1	protein_coding	3	78.09
Pvalb	protein_coding	3	142.155
Pwp2	protein_coding	3	221.92
R3hdm1	protein_coding	3	218.95
Rab11fip3	protein_coding	3	105.49
Rab11fip5	protein_coding	3	95.13
Rab18	protein_coding	3	224.255
Rab3ip	protein_coding	3	82.465
Rab4b	protein_coding	3	216.755
Rabgef1	protein_coding	3	36.99
Rala	protein_coding	3	101.23
Ralgapb	protein_coding	3	44.505
Ralgps2	protein_coding	3	58.03
Raly	protein_coding	3	78.65
Ramac	protein_coding	3	135.78
Ran	protein_coding	3	105.98
Ranbp1	protein_coding	3	181.85
Rapgef5	protein_coding	3	52.26
Rasd1	protein_coding	3	213.2
Rasgef1b	protein_coding	3	148.67
Rasgrp2	protein_coding	3	15.855
Rbm10	protein_coding	3	168.13
Rbm14	protein_coding	3	104.15
Rbm27	protein_coding	3	97.925
Rbm33	protein_coding	3	99.37
Rbm6	protein_coding	3	88.81
Rbms1	protein_coding	3	142.94
Rcl1	protein_coding	3	137.36
Repin1	protein_coding	3	129.52
Reps1	protein_coding	3	97.565
Retreg1	protein_coding	3	95.86
Rev3l	protein_coding	3	105.96
Rgs7	protein_coding	3	215.33
Rhbdd3	protein_coding	3	53.895
Rhob	protein_coding	3	141.51
Rhot2	protein_coding	3	0
Ric8a	protein_coding	3	27.67
Rida	protein_coding	3	85.77
Rims1	protein_coding	3	90.68
Rims2	protein_coding	3	85.78
Ring1	protein_coding	3	101.77
Rnase4	protein_coding	3	110.28
Rnf114	protein_coding	3	242.79
Rnf130	protein_coding	3	89.46
Rnf146	protein_coding	3	116.2
Rnf19a	protein_coding	3	107.02
Rnf19b	protein_coding	3	89.675
Rnf215	protein_coding	3	67.905
Rnf25	protein_coding	3	112.445
Rnf31	protein_coding	3	77.455
Rnf38	protein_coding	3	64.27
Rnf40	protein_coding	3	166.41
Rnpep	protein_coding	3	185.58
Rpl14	protein_coding	3	38.22
Rpl22	protein_coding	3	110.75
Rpl26	protein_coding	3	38.72
Rpl27a	protein_coding	3	51.01
Rps25	protein_coding	3	29.87
Rps8	protein_coding	3	43.75
Rpusd1	protein_coding	3	166.12
Rrbp1	protein_coding	3	56.23
Rrp9	protein_coding	3	216.98
Rsl24d1	protein_coding	3	24.32
Rtca	protein_coding	3	63.795
Rtkn	protein_coding	3	75.58
Rtn4r	protein_coding	3	60.56
Rubcn	protein_coding	3	167.43
Rufy2	protein_coding	3	265.35
Rwdd1	protein_coding	3	46.56
Ryr2	protein_coding	3	69.78
S100pbp	protein_coding	3	28.655
Samhd1	protein_coding	3	27.52
Sap130	protein_coding	3	190.09
Satb1	protein_coding	3	104.39
Sbno1	protein_coding	3	65.855
Scamp3	protein_coding	3	100.16
Scamp4	protein_coding	3	80.29
Scg5	protein_coding	3	83.92
Schip1	protein_coding	3	81.98
Scmh1	protein_coding	3	288.93
Scn3a	protein_coding	3	43.69
Sco2	protein_coding	3	87.525
Sdsl	protein_coding	3	91.12
Sec11a	protein_coding	3	106.78
Sec14l2	protein_coding	3	151.25
Sec23b	protein_coding	3	146.795
Sec24b	protein_coding	3	57.605
Sec61a2	protein_coding	3	197.73
Septin2	protein_coding	3	89.72
Septin9	protein_coding	3	149.29
Sesn1	protein_coding	3	129.435
Sesn3	protein_coding	3	49.37
Set	protein_coding	3	139.165
Setd1b	protein_coding	3	203.88
Sfxn1	protein_coding	3	52.07
Sh3bgrl2	protein_coding	3	68.47
Sh3rf1	protein_coding	3	27.75
Shank3	protein_coding	3	98.51
Shprh	protein_coding	3	209.82
Sipa1l2	protein_coding	3	71.685
Sirt3	protein_coding	3	20.37
Slc20a2	protein_coding	3	113.215
Slc23a2	protein_coding	3	164.51
Slc25a14	protein_coding	3	58.97
Slc25a25	protein_coding	3	129.5
Slc25a29	protein_coding	3	155.44
Slc25a36	protein_coding	3	156.19
Slc25a44	protein_coding	3	143.84
Slc25a51	protein_coding	3	31.1
Slc2a6	protein_coding	3	132.3
Slc2a8	protein_coding	3	125.2
Slc32a1	protein_coding	3	141.02
Slc35a2	protein_coding	3	159.97
Slc35b1	protein_coding	3	135.945
Slc35e1	protein_coding	3	40.01
Slc38a2	protein_coding	3	32.605
Slc3a2	protein_coding	3	32.505
Slc4a10	protein_coding	3	34.19
Slc5a6	protein_coding	3	39.145
Slc8a2	protein_coding	3	143.64
Slc9a6	protein_coding	3	179.045
Slco1c1	protein_coding	3	69.14
Slitrk5	protein_coding	3	162.535
Smad2	protein_coding	3	15.2
Smarcd1	protein_coding	3	196.185
Smg1	protein_coding	3	147.595
Smim26	protein_coding	3	55.88
Smpdl3a	protein_coding	3	97.015
Sms	protein_coding	3	100.16
Snd1	protein_coding	3	135.61
Snhg4	protein_coding	3	89.045
Snrk	protein_coding	3	68.525
Snrnp25	protein_coding	3	144.79
Snrnp48	protein_coding	3	6.075
Snx21	protein_coding	3	128.53
Snx32	protein_coding	3	207.07
Snx5	protein_coding	3	149.68
Snx6	protein_coding	3	139.91
Sobp	protein_coding	3	88.55
Spata2l	protein_coding	3	34.84
Sppl3	protein_coding	3	18.38
Sprn	protein_coding	3	77.59
Sptssa	protein_coding	3	55.725
Sqle	protein_coding	3	101.03
Srcap	protein_coding	3	2.365
Srcin1	protein_coding	3	103.45
Srrm1	protein_coding	3	111.82
Srrm3	protein_coding	3	135.08
Srsf10	protein_coding	3	259.05
Srsf6	protein_coding	3	64.86
Ssbp2	protein_coding	3	21.55
Ssbp3	protein_coding	3	109.75
Stab1	protein_coding	3	253.28
Stac2	protein_coding	3	125.42
Stag1	protein_coding	3	76.61
Stam	protein_coding	3	0
Stard13	protein_coding	3	128.56
Stau1	protein_coding	3	160.42
Stk39	protein_coding	3	109.06
Stx5a	protein_coding	3	42.31
Surf4	protein_coding	3	147.675
Syngap1	protein_coding	3	221.28
Syt16	protein_coding	3	143.415
Syt2	protein_coding	3	78.44
Syt3	protein_coding	3	199.255
Tac1	protein_coding	3	140.73
Taf13	protein_coding	3	114.15
Taf5l	protein_coding	3	127.68
Tasor2	protein_coding	3	15.53
Tatdn2	protein_coding	3	116.92
Taz	protein_coding	3	170.58
Tbc1d22b	protein_coding	3	112.81
Tbcc	protein_coding	3	145.37
Tbce	protein_coding	3	129.38
Tbk1	protein_coding	3	147.215
Tbl1xr1	protein_coding	3	58.77
Tcaf1	protein_coding	3	58.19
Tceal6	protein_coding	3	188.545
Tecpr1	protein_coding	3	145.955
Tecpr2	protein_coding	3	67.06
Ten1	protein_coding	3	77.995
Tenm4	protein_coding	3	141.08
Tent2	protein_coding	3	103.92
Tfip11	protein_coding	3	23.43
Tfpi	protein_coding	3	66.22
Tia1	protein_coding	3	59.86
Timm50	protein_coding	3	65.95
Timm9	protein_coding	3	182.245
Timp2	protein_coding	3	0
Tk2	protein_coding	3	72.91
Tlk1	protein_coding	3	24.16
Tm7sf2	protein_coding	3	100.2
Tm7sf3	protein_coding	3	190.83
Tm9sf3	protein_coding	3	120.3
Tmem106b	protein_coding	3	132.15
Tmem107	protein_coding	3	286.47
Tmem109	protein_coding	3	165.46
Tmem11	protein_coding	3	20.98
Tmem128	protein_coding	3	22.14
Tmem131	protein_coding	3	54.975
Tmem131l	protein_coding	3	268.06
Tmem132b	protein_coding	3	113.695
Tmem138	protein_coding	3	83.885
Tmem147	protein_coding	3	82.98
Tmem14c	protein_coding	3	190.8
Tmem160	protein_coding	3	40.33
Tmem184b	protein_coding	3	127.94
Tmem230	protein_coding	3	61.41
Tmem256	protein_coding	3	107.53
Tmem44	protein_coding	3	96.67
Tmem50a	protein_coding	3	64.795
Tmem60	protein_coding	3	89.38
Tmem63b	protein_coding	3	134.6
Tmod1	protein_coding	3	113.94
Tnfrsf21	protein_coding	3	80.54
Tnks	protein_coding	3	106.795
Tnpo3	protein_coding	3	118.83
Tnrc6b	protein_coding	3	73.65
Tollip	protein_coding	3	205.56
Tpm3	protein_coding	3	87.5
Tpp1	protein_coding	3	12.99
Tppp3	protein_coding	3	45.49
Tpr	protein_coding	3	74.03
Tprkb	protein_coding	3	134.815
Trappc11	protein_coding	3	91.625
Trim11	protein_coding	3	151.165
Trim26	protein_coding	3	238.39
Trmt13	protein_coding	3	44.66
Trp53bp1	protein_coding	3	158.79
Trpm3	protein_coding	3	77.73
Tsc2	protein_coding	3	97.265
Tsfm	protein_coding	3	115.69
Tspan33	protein_coding	3	94.87
Ttc14	protein_coding	3	0
Ttc4	protein_coding	3	37.47
Ttll1	protein_coding	3	125.84
Tulp4	protein_coding	3	295.01
Txlna	protein_coding	3	60.76
Txndc15	protein_coding	3	80.14
Txnip	protein_coding	3	153.32
Txnrd1	protein_coding	3	183.72
Uba3	protein_coding	3	18.35
Ube2d1	protein_coding	3	104.75
Ube2d2a	protein_coding	3	201.32
Ube2e1	protein_coding	3	41.99
Ube2e2	protein_coding	3	75.62
Ube2n	protein_coding	3	74.185
Ufsp2	protein_coding	3	60.63
Ugcg	protein_coding	3	165.89
Unc13c	protein_coding	3	0
Unc45a	protein_coding	3	189.32
Unc5a	protein_coding	3	114.36
Uqcc1	protein_coding	3	29.1
Usp10	protein_coding	3	125.4
Usp24	protein_coding	3	47.71
Usp47	protein_coding	3	227.915
Usp9x	protein_coding	3	49.8
Utp3	protein_coding	3	65.02
Vangl2	protein_coding	3	105.835
Vat1	protein_coding	3	44.97
Vegfa	protein_coding	3	168.92
Vim	protein_coding	3	151.64
Vps37a	protein_coding	3	83.27
Vps8	protein_coding	3	237.53
Vsnl1	protein_coding	3	70.16
Vwf	protein_coding	3	140.985
Wbp1l	protein_coding	3	149.39
Wdr43	protein_coding	3	79.57
Wdr45b	protein_coding	3	85.9
Wdr7	protein_coding	3	0
Wfdc1	protein_coding	3	96
Wrnip1	protein_coding	3	86.57
Yy1	protein_coding	3	26.31
Zbtb4	protein_coding	3	77.83
Zc3h14	protein_coding	3	17.225
Zdhhc14	protein_coding	3	110.59
Zdhhc3	protein_coding	3	28.66
Zfand2a	protein_coding	3	60.49
Zfp2	protein_coding	3	213.315
Zfp235	protein_coding	3	47.925
Zfp280d	protein_coding	3	135.57
Zfp330	protein_coding	3	118.18
Zfp335	protein_coding	3	51.16
Zfp637	protein_coding	3	140.85
Zfp652	protein_coding	3	53.21
Zfp655	protein_coding	3	56.955
Zfp740	protein_coding	3	121
Zfp771	protein_coding	3	80.29
Zfp821	protein_coding	3	176.6
Zgpat	protein_coding	3	212.78
Znhit2	protein_coding	3	124.76
Zswim8	protein_coding	3	115.7
Zyx	protein_coding	3	127.51
Gm24289	scaRNA	3	0.535
Gm23658	snoRNA	3	0
Gm26079	snoRNA	3	0
Rnu3b3	snoRNA	3	0
Snora28	snoRNA	3	0
Snora35	snoRNA	3	0
AI480526	lincRNA	2	0
Gm10605	lincRNA	2	160.425
Gm3764	lincRNA	2	259.6
Gm7160	lincRNA	2	46.27
Jpx	lincRNA	2	198.735
Gm22413	miRNA	2	0
Gm25745	miRNA	2	0
Gm26384	miRNA	2	56.23
Gm47279	miRNA	2	0
Gm47288	miRNA	2	0
Mir1197	miRNA	2	0
Mir124a-1	miRNA	2	0
Mir125a	miRNA	2	0
Mir1894	miRNA	2	0
Mir409	miRNA	2	0
Mir485	miRNA	2	0
Mir5121	miRNA	2	55.19
Mir5129	miRNA	2	0
Mir684-1	miRNA	2	95.935
Mir6973b	miRNA	2	2.775
Mir770	miRNA	2	0
Mir8104	miRNA	2	0
Mir8112	miRNA	2	0
Mirlet7c-2	miRNA	2	0
Mirlet7d	miRNA	2	0
1500004A13Rik	processed_transcript	2	143.59
CAAA01066123.1	processed_transcript	2	193.13
Cerox1	processed_transcript	2	103.77
Zfas1	processed_transcript	2	89.14
0610009B22Rik	protein_coding	2	125.12
1810030O07Rik	protein_coding	2	286.54
2300009A05Rik	protein_coding	2	102.97
2310011J03Rik	protein_coding	2	79.63
2310022A10Rik	protein_coding	2	172.79
A4galt	protein_coding	2	199.46
Aamdc	protein_coding	2	83.69
Abca3	protein_coding	2	12.275
Abhd18	protein_coding	2	0
Abhd6	protein_coding	2	226.51
Acbd5	protein_coding	2	51.13
Acbd6	protein_coding	2	97.73
Ackr1	protein_coding	2	192.37
Acot9	protein_coding	2	126.56
Acp2	protein_coding	2	169.46
Adam10	protein_coding	2	45.26
Adam11	protein_coding	2	14.46
Adamts10	protein_coding	2	330.62
Adamts20	protein_coding	2	216.68
Adgre5	protein_coding	2	179.515
Adgrl3	protein_coding	2	84.725
Adipor1	protein_coding	2	109.395
Adora2a	protein_coding	2	87.48
Adprm	protein_coding	2	88.76
Adra2c	protein_coding	2	204.98
Adrb2	protein_coding	2	10.22
Afap1l1	protein_coding	2	60.085
Ago1	protein_coding	2	87.79
AI854703	protein_coding	2	103.26
AI987944	protein_coding	2	97.84
Aifm1	protein_coding	2	14.75
Aip	protein_coding	2	253.605
Ajap1	protein_coding	2	46.4
Akap6	protein_coding	2	183.94
Aldh1l1	protein_coding	2	88.95
Aldh3a2	protein_coding	2	84.075
Aldh4a1	protein_coding	2	43.93
Aldh5a1	protein_coding	2	57.68
Alg11	protein_coding	2	91.66
Ambra1	protein_coding	2	106.77
Amn	protein_coding	2	94.24
Ampd2	protein_coding	2	0
Ankhd1	protein_coding	2	114.09
Ankmy2	protein_coding	2	113.41
Ankrd26	protein_coding	2	64.71
Ankrd27	protein_coding	2	87.8
Ankrd29	protein_coding	2	148.32
Ankrd45	protein_coding	2	0
Anks1	protein_coding	2	261.05
Ap3m2	protein_coding	2	63.39
Apba3	protein_coding	2	192.13
Apeh	protein_coding	2	70.515
Arfgap3	protein_coding	2	86.1
Arfgef3	protein_coding	2	91.44
Arfip2	protein_coding	2	267.48
Arhgap15	protein_coding	2	95.19
Arhgap5	protein_coding	2	0
Arhgef11	protein_coding	2	111.755
Arhgef17	protein_coding	2	245.2
Arhgef9	protein_coding	2	119.72
Arl13b	protein_coding	2	308.14
Arl14ep	protein_coding	2	173.37
Arl4d	protein_coding	2	140.595
Armcx1	protein_coding	2	155.24
Arnt	protein_coding	2	113.99
Arrdc2	protein_coding	2	0
Arxes1	protein_coding	2	135.035
Arxes2	protein_coding	2	35.74
Ascc2	protein_coding	2	109.78
Ash2l	protein_coding	2	199.9
Asphd1	protein_coding	2	147.94
Atad2b	protein_coding	2	252.69
Atad3a	protein_coding	2	54.46
Atf6b	protein_coding	2	64.07
Atg101	protein_coding	2	108.24
Atg13	protein_coding	2	142.955
Atg7	protein_coding	2	66.16
Atp11b	protein_coding	2	0
Atp13a3	protein_coding	2	59.31
Atp6v0a2	protein_coding	2	41.64
Atxn1l	protein_coding	2	145.76
Atxn3	protein_coding	2	231.71
AU021092	protein_coding	2	128.68
Azin1	protein_coding	2	115.12
B3galt4	protein_coding	2	58.7
B4galnt4	protein_coding	2	109.05
B4galt4	protein_coding	2	214.35
B4galt5	protein_coding	2	190.495
B9d1	protein_coding	2	77.935
Bag5	protein_coding	2	104.045
Bak1	protein_coding	2	113.17
Banf1	protein_coding	2	65.335
Bbs4	protein_coding	2	34.29
Bbs7	protein_coding	2	233.4
Bbs9	protein_coding	2	205.65
Bcap29	protein_coding	2	61.82
Bcap31	protein_coding	2	75.345
Bcar3	protein_coding	2	157.73
Bcas3	protein_coding	2	140.84
Bcat1	protein_coding	2	81.7
Bccip	protein_coding	2	111.15
Becn1	protein_coding	2	33.91
Bfsp2	protein_coding	2	61.08
Birc2	protein_coding	2	0
Bivm	protein_coding	2	236.63
Blvrb	protein_coding	2	244.25
Bmp1	protein_coding	2	65.92
Bmt2	protein_coding	2	234.31
Bnip3l	protein_coding	2	104.06
Bola1	protein_coding	2	54.93
Bpnt1	protein_coding	2	33.44
Braf	protein_coding	2	56.115
Brat1	protein_coding	2	183.76
Bri3bp	protein_coding	2	154.075
Brix1	protein_coding	2	77.21
Bud13	protein_coding	2	226.58
Bzw2	protein_coding	2	80.265
C1galt1c1	protein_coding	2	99.74
C2cd2l	protein_coding	2	68.45
Cab39l	protein_coding	2	34.39
Cacfd1	protein_coding	2	0
Cacna1h	protein_coding	2	119.74
Cacna1i	protein_coding	2	189.755
Cacna2d1	protein_coding	2	246.04
Cacnb4	protein_coding	2	54.97
Cactin	protein_coding	2	123.935
Cad	protein_coding	2	146.57
Cadm3	protein_coding	2	122.445
Cadps2	protein_coding	2	0
Calcoco1	protein_coding	2	0
Camsap2	protein_coding	2	135.52
Canx	protein_coding	2	126.79
Capza2	protein_coding	2	33.685
Car7	protein_coding	2	7.67
Cars	protein_coding	2	76.12
Casp8ap2	protein_coding	2	46.295
Castor2	protein_coding	2	67.17
Cavin2	protein_coding	2	153.865
Cbfa2t2	protein_coding	2	101.64
Cbs	protein_coding	2	217.78
Cbx1	protein_coding	2	13.57
Cc2d1a	protein_coding	2	153.845
Ccar2	protein_coding	2	262.61
Ccdc107	protein_coding	2	69.525
Ccdc126	protein_coding	2	53.035
Ccdc149	protein_coding	2	26.52
Ccdc153	protein_coding	2	55.98
Ccdc181	protein_coding	2	45.85
Ccdc59	protein_coding	2	59.64
Ccdc71l	protein_coding	2	38.54
Ccdc91	protein_coding	2	125.55
Ccdc92	protein_coding	2	47.34
Ccs	protein_coding	2	30.62
Cct6a	protein_coding	2	70.225
Cd34	protein_coding	2	134.07
Cd37	protein_coding	2	108
Cd68	protein_coding	2	117.63
Cdc42bpg	protein_coding	2	155.61
Cdc42se2	protein_coding	2	72.74
Cdh10	protein_coding	2	72.855
Cdh19	protein_coding	2	61.97
Cdh2	protein_coding	2	117.71
Cdk5rap2	protein_coding	2	31.71
Ceacam1	protein_coding	2	106.46
Celf4	protein_coding	2	9.48
Cenpc1	protein_coding	2	10.96
Cenpx	protein_coding	2	69.345
Cep19	protein_coding	2	37.12
Cep57	protein_coding	2	37.98
Cers6	protein_coding	2	289.435
Cfl2	protein_coding	2	30.96
Cgnl1	protein_coding	2	116.02
Chd5	protein_coding	2	63.12
Chm	protein_coding	2	127.12
Chordc1	protein_coding	2	63.355
Chrna4	protein_coding	2	87.56
Chsy1	protein_coding	2	89.675
Chtf8	protein_coding	2	115.66
Ciao2b	protein_coding	2	0
Ciao3	protein_coding	2	224.49
Ciapin1	protein_coding	2	34.35
Cinp	protein_coding	2	84.415
Cirbp	protein_coding	2	144.13
Clasrp	protein_coding	2	255.83
Clba1	protein_coding	2	80.75
Clcn2	protein_coding	2	63.01
Clcn4	protein_coding	2	52.99
Cldn12	protein_coding	2	256.12
Clint1	protein_coding	2	67.395
Clpb	protein_coding	2	180.96
Clptm1	protein_coding	2	67.115
Cnksr2	protein_coding	2	142.98
Cnppd1	protein_coding	2	60.36
Cnrip1	protein_coding	2	134.28
Cnst	protein_coding	2	165.96
Cntnap5a	protein_coding	2	47.56
Coasy	protein_coding	2	128.56
Cog4	protein_coding	2	172.765
Cog7	protein_coding	2	56.49
Coil	protein_coding	2	89.57
Col4a3bp	protein_coding	2	0
Comtd1	protein_coding	2	45.31
Copg2	protein_coding	2	40
Cops3	protein_coding	2	95.36
Cox11	protein_coding	2	147.365
Cox5b	protein_coding	2	123.435
Cpne8	protein_coding	2	118.6
Cpq	protein_coding	2	204.59
Cpsf7	protein_coding	2	104.65
Cpxm1	protein_coding	2	49.35
Crbn	protein_coding	2	89.665
Crebl2	protein_coding	2	164.79
Creld2	protein_coding	2	132.77
Crk	protein_coding	2	121.89
Crls1	protein_coding	2	96.895
Crot	protein_coding	2	121.095
Crtap	protein_coding	2	180.34
Csad	protein_coding	2	55.61
Csgalnact2	protein_coding	2	31.11
Csnk1e	protein_coding	2	0
Cstf3	protein_coding	2	94.86
Ctc1	protein_coding	2	260.43
Ctcf	protein_coding	2	20.81
Ctdp1	protein_coding	2	219.91
Cth	protein_coding	2	99.095
Ctnnbip1	protein_coding	2	124.57
Ctns	protein_coding	2	185.635
Ctps	protein_coding	2	49.81
Ctr9	protein_coding	2	94.94
Ctsh	protein_coding	2	193.44
Cutc	protein_coding	2	106.84
Cux2	protein_coding	2	151.26
Cxadr	protein_coding	2	170.94
Cyb5a	protein_coding	2	34.56
Cyb5b	protein_coding	2	32
Cyb5r3	protein_coding	2	124.52
Cygb	protein_coding	2	183.755
Cyp2d22	protein_coding	2	158.17
Cyp46a1	protein_coding	2	176.36
Cyp4f13	protein_coding	2	141.07
Cyp4f16	protein_coding	2	138.08
Cys1	protein_coding	2	114.4
D230025D16Rik	protein_coding	2	0
D2hgdh	protein_coding	2	66.215
Dab2ip	protein_coding	2	139.27
Dact1	protein_coding	2	78.02
Dcaf15	protein_coding	2	64.32
Dclk2	protein_coding	2	119.125
Ddah2	protein_coding	2	66.2
Ddit4l	protein_coding	2	59.74
Ddx10	protein_coding	2	49.975
Ddx3x	protein_coding	2	30.55
Ddx47	protein_coding	2	152.38
Deaf1	protein_coding	2	142.28
Dennd1a	protein_coding	2	122.93
Dennd6a	protein_coding	2	104.46
Deptor	protein_coding	2	43.77
Dgat1	protein_coding	2	0
Dgkb	protein_coding	2	205.88
Dgkq	protein_coding	2	93.25
Dhcr7	protein_coding	2	68.95
Dhx16	protein_coding	2	99.06
Dhx35	protein_coding	2	137.98
Dip2a	protein_coding	2	134.66
Dipk1b	protein_coding	2	100.07
Dkkl1	protein_coding	2	177.33
Dmac1	protein_coding	2	105.01
Dmac2	protein_coding	2	73.2
Dmxl1	protein_coding	2	269.19
Dnaja3	protein_coding	2	86.83
Dnajb4	protein_coding	2	72.16
Dnajc12	protein_coding	2	94.53
Dnajc18	protein_coding	2	88
Dnajc27	protein_coding	2	121.005
Dnal4	protein_coding	2	216.74
Dnm2	protein_coding	2	56.6
Dnttip2	protein_coding	2	30.425
Dock11	protein_coding	2	58.77
Dock5	protein_coding	2	140.92
Dock6	protein_coding	2	71.29
Dok6	protein_coding	2	62.3
Dph7	protein_coding	2	202.445
Dpp6	protein_coding	2	97.52
Dstyk	protein_coding	2	101.225
Dtymk	protein_coding	2	106.07
Dus3l	protein_coding	2	325.01
Dusp11	protein_coding	2	69.8
Dusp15	protein_coding	2	312.52
Dusp28	protein_coding	2	171.02
Dusp7	protein_coding	2	10.66
Dxo	protein_coding	2	46.34
Dync1i1	protein_coding	2	49.39
Ebna1bp2	protein_coding	2	196.175
Eef1a2	protein_coding	2	114.28
Eef1akmt1	protein_coding	2	86.105
Eepd1	protein_coding	2	13.05
Efr3a	protein_coding	2	37.19
Egfl7	protein_coding	2	125.965
Egln2	protein_coding	2	34.42
Ehd1	protein_coding	2	185.21
Eif1a	protein_coding	2	89.15
Eif2ak4	protein_coding	2	79.38
Eif2s2	protein_coding	2	115.005
Eif2s3y	protein_coding	2	88.42
Eif3d	protein_coding	2	0
Eif3j1	protein_coding	2	120.505
Eif4e3	protein_coding	2	118.88
Elavl2	protein_coding	2	137.08
Elf2	protein_coding	2	47.21
Elfn2	protein_coding	2	207.53
Ell2	protein_coding	2	73.72
Emc3	protein_coding	2	173.86
Eme2	protein_coding	2	85.345
Eml6	protein_coding	2	12.48
Enox1	protein_coding	2	99.05
Ep300	protein_coding	2	41.3
Eps8	protein_coding	2	95.09
Eri2	protein_coding	2	248.98
Erlin1	protein_coding	2	3.55
Erp44	protein_coding	2	132.02
Esyt2	protein_coding	2	59
Etnppl	protein_coding	2	68.19
Evi2	protein_coding	2	33.335
Evi5	protein_coding	2	87.51
Exoc4	protein_coding	2	168.09
Exoc6	protein_coding	2	99.11
Exog	protein_coding	2	63.59
Fabp3	protein_coding	2	32.63
Fads3	protein_coding	2	108.94
Fam118a	protein_coding	2	93.84
Fam207a	protein_coding	2	58.06
Fam20b	protein_coding	2	31.96
Fam216a	protein_coding	2	131.09
Fam53b	protein_coding	2	76.835
Fam53c	protein_coding	2	47.78
Fbrsl1	protein_coding	2	156.03
Fbxl15	protein_coding	2	156.44
Fbxo22	protein_coding	2	192.45
Fbxo33	protein_coding	2	57.035
Fcho2	protein_coding	2	14.74
Ficd	protein_coding	2	87.94
Fig4	protein_coding	2	88.105
Fip1l1	protein_coding	2	291.57
Fkbp15	protein_coding	2	231.91
Fkbp9	protein_coding	2	136.56
Flrt2	protein_coding	2	93.41
Fmnl2	protein_coding	2	94.785
Fn3krp	protein_coding	2	149.34
Fndc5	protein_coding	2	32.22
Foxk2	protein_coding	2	232.68
Foxo3	protein_coding	2	159.34
Foxo4	protein_coding	2	48.705
Foxp4	protein_coding	2	42.33
Frem2	protein_coding	2	181.87
Frmpd3	protein_coding	2	81.85
Frs3	protein_coding	2	33.92
Fstl1	protein_coding	2	139.77
Ftl1	protein_coding	2	118.99
Fxn	protein_coding	2	180.25
Fxyd5	protein_coding	2	131.335
Fzd1	protein_coding	2	20.07
Fzd6	protein_coding	2	53.26
Fzd7	protein_coding	2	227.01
Fzd9	protein_coding	2	214.4
Gabrd	protein_coding	2	55.61
Galc	protein_coding	2	36.08
Galnt2l	protein_coding	2	123.4
Gar1	protein_coding	2	87.365
Gart	protein_coding	2	107.12
Gbf1	protein_coding	2	30.06
Gcn1	protein_coding	2	51.19
Gcnt2	protein_coding	2	61.09
Gemin7	protein_coding	2	99
Get1	protein_coding	2	77.05
Gfer	protein_coding	2	32.12
Gfm2	protein_coding	2	297.77
Gfra4	protein_coding	2	44.63
Gga2	protein_coding	2	231.33
Gga3	protein_coding	2	89.59
Git1	protein_coding	2	30.375
Git2	protein_coding	2	135.68
Glce	protein_coding	2	130.19
Gli2	protein_coding	2	24.66
Gli3	protein_coding	2	28.33
Glyr1	protein_coding	2	27.53
Gm10800	protein_coding	2	0
Gm20532	protein_coding	2	56.765
Gm28035	protein_coding	2	51.74
Gm28043	protein_coding	2	128.03
Gm28539	protein_coding	2	214.245
Gm42688	protein_coding	2	65.85
Gm45234	protein_coding	2	35.69
Gm49333	protein_coding	2	34
Gm49527	protein_coding	2	41.43
Gm9774	protein_coding	2	150.57
Gm9844	protein_coding	2	37.845
Gmfb	protein_coding	2	40.97
Gmpr	protein_coding	2	169.49
Gng11	protein_coding	2	76.745
Gng13	protein_coding	2	150.79
Gng4	protein_coding	2	101.525
Gnptg	protein_coding	2	57.97
Golga7	protein_coding	2	38.21
Golga7b	protein_coding	2	118.1
Gorasp1	protein_coding	2	231.34
Gosr2	protein_coding	2	106.725
Gpatch2l	protein_coding	2	133.05
Gpc3	protein_coding	2	95.43
Gpr146	protein_coding	2	259.41
Gpr88	protein_coding	2	24.48
Gprin1	protein_coding	2	156.36
Gpx4	protein_coding	2	32.82
Gramd1c	protein_coding	2	68.68
Gramd3	protein_coding	2	134.58
Gramd4	protein_coding	2	88.07
Grb2	protein_coding	2	172.36
Grid2	protein_coding	2	80.29
Gripap1	protein_coding	2	153.5
Grk3	protein_coding	2	244.51
Gsta4	protein_coding	2	162.91
Gtf2e1	protein_coding	2	66.32
Gtf2f1	protein_coding	2	120.19
H13	protein_coding	2	252.205
H2-DMa	protein_coding	2	187.855
H2ac18	protein_coding	2	96.445
H2aj	protein_coding	2	59.89
H2ax	protein_coding	2	90.35
Hars2	protein_coding	2	214.72
Hbegf	protein_coding	2	113.83
Hcfc2	protein_coding	2	99.81
Hdac4	protein_coding	2	46.23
Hdac9	protein_coding	2	76.33
Heatr5b	protein_coding	2	31.495
Hectd1	protein_coding	2	35.735
Hectd2	protein_coding	2	132.75
Helz	protein_coding	2	32.455
Herc3	protein_coding	2	0
Herc4	protein_coding	2	305.09
Hes3	protein_coding	2	90.285
Hexb	protein_coding	2	258.27
Hif1an	protein_coding	2	136.13
Hip1	protein_coding	2	37.89
Hmga1b	protein_coding	2	84.98
Hnmt	protein_coding	2	166.07
Homer1	protein_coding	2	77.815
Hopx	protein_coding	2	24.205
Hrh3	protein_coding	2	104.05
Hs3st2	protein_coding	2	32.72
Hs3st4	protein_coding	2	97.96
Hsd17b11	protein_coding	2	241.52
Hsdl2	protein_coding	2	18.37
Hspa2	protein_coding	2	172.47
Hspb8	protein_coding	2	134.33
Ice1	protein_coding	2	0
Idnk	protein_coding	2	97.495
Ier3	protein_coding	2	82.69
Ifi27	protein_coding	2	101.445
Ifitm3	protein_coding	2	79.7
Ift140	protein_coding	2	146.4
Ift52	protein_coding	2	19.97
Ift81	protein_coding	2	9.61
Igfbp2	protein_coding	2	71.26
Iglon5	protein_coding	2	116.62
Il34	protein_coding	2	98.53
Impad1	protein_coding	2	236.11
Ino80d	protein_coding	2	101.5
Inpp5j	protein_coding	2	228.71
Ints4	protein_coding	2	15.08
Ints5	protein_coding	2	103.4
Irak2	protein_coding	2	177.42
Irf2bpl	protein_coding	2	98.91
Irgm2	protein_coding	2	120.17
Irs1	protein_coding	2	117.78
Isoc1	protein_coding	2	234.22
Itch	protein_coding	2	106.53
Itfg1	protein_coding	2	56.89
Itfg2	protein_coding	2	105.71
Itgb5	protein_coding	2	52.2
Itgb8	protein_coding	2	53.17
Itpk1	protein_coding	2	178.36
Itprid2	protein_coding	2	0
Itpripl2	protein_coding	2	69.53
Itsn1	protein_coding	2	164.82
Iws1	protein_coding	2	67.78
Jmjd4	protein_coding	2	220.73
Jmjd6	protein_coding	2	30.67
Jmy	protein_coding	2	50.73
Kansl2	protein_coding	2	90.91
Kat5	protein_coding	2	56.45
Kat7	protein_coding	2	28.635
Katna1	protein_coding	2	127.68
Kcnc4	protein_coding	2	109.545
Kcnd3	protein_coding	2	50.025
Kcnj10	protein_coding	2	99.325
Kcnj16	protein_coding	2	192.89
Kcnt1	protein_coding	2	144.52
Kctd18	protein_coding	2	120.14
Kctd6	protein_coding	2	213.35
Kdm4b	protein_coding	2	93.965
Kdm4c	protein_coding	2	93.99
Kdm5c	protein_coding	2	22.31
Kdm7a	protein_coding	2	25.38
Kdr	protein_coding	2	40.49
Khdc4	protein_coding	2	49.07
Khsrp	protein_coding	2	147.97
Kif13a	protein_coding	2	127.84
Kif26b	protein_coding	2	31.06
Kif3b	protein_coding	2	232.98
Kifc3	protein_coding	2	97.21
Klc4	protein_coding	2	92.95
Klhl26	protein_coding	2	200.65
Klhl4	protein_coding	2	145.125
Kmt5b	protein_coding	2	56.78
Kndc1	protein_coding	2	270.87
Krit1	protein_coding	2	55.07
L1cam	protein_coding	2	189.035
Lamtor1	protein_coding	2	33.185
Lamtor5	protein_coding	2	108.88
Laptm4b	protein_coding	2	145.06
Larp4	protein_coding	2	0
Lars	protein_coding	2	66.24
Lbh	protein_coding	2	184.875
Ldb1	protein_coding	2	124.4
Ldb2	protein_coding	2	30.19
Leprot	protein_coding	2	174.82
Leprotl1	protein_coding	2	138.005
Letmd1	protein_coding	2	40.8
Lhfpl4	protein_coding	2	141.43
Lhx9	protein_coding	2	77.945
Limch1	protein_coding	2	42.605
Lims1	protein_coding	2	81.33
Lin7c	protein_coding	2	47.19
Llgl1	protein_coding	2	0
Lman1	protein_coding	2	71.355
Lonp2	protein_coding	2	33.03
Lpin1	protein_coding	2	41.22
Lrba	protein_coding	2	31.58
Lrig1	protein_coding	2	172.07
Lrp6	protein_coding	2	121.105
Lrpprc	protein_coding	2	104.32
Lrrc20	protein_coding	2	128.45
Lrrc4b	protein_coding	2	128.59
Lrrc4c	protein_coding	2	57.36
Lrrc8a	protein_coding	2	184.65
Lrrc8b	protein_coding	2	125.305
Lrrfip1	protein_coding	2	40.925
Lsg1	protein_coding	2	48.175
Lsm2	protein_coding	2	169.545
Lsm6	protein_coding	2	73.01
Lsr	protein_coding	2	72.22
Luc7l2	protein_coding	2	80.03
Lypd1	protein_coding	2	56.025
Lypd6	protein_coding	2	148.55
Lypla1	protein_coding	2	190.02
Lyz2	protein_coding	2	146.82
Lzts3	protein_coding	2	136.27
Macrod1	protein_coding	2	80.47
Maged2	protein_coding	2	100.225
Magi2	protein_coding	2	109.705
Magi3	protein_coding	2	161.36
Magix	protein_coding	2	101.73
Mak16	protein_coding	2	31.25
Mamdc4	protein_coding	2	93.28
Man2c1	protein_coding	2	200.75
Maob	protein_coding	2	90.11
Map6d1	protein_coding	2	129.57
Mapk1ip1	protein_coding	2	243.18
Mapk4	protein_coding	2	79.34
Mars1	protein_coding	2	87.83
Mbd5	protein_coding	2	7.2
Mbd6	protein_coding	2	0
Mboat2	protein_coding	2	172.16
Mcrs1	protein_coding	2	90.14
Mcur1	protein_coding	2	204.87
Mdk	protein_coding	2	87.72
Med1	protein_coding	2	254.82
Med23	protein_coding	2	157.81
Med24	protein_coding	2	49.74
Med31	protein_coding	2	121.975
Med8	protein_coding	2	255.67
Mef2a	protein_coding	2	78.75
Meis2	protein_coding	2	58.94
Mettl9	protein_coding	2	48.2
Mfsd10	protein_coding	2	266.41
Mfsd11	protein_coding	2	81.73
Mgat1	protein_coding	2	118.455
Mgat5	protein_coding	2	103.56
Mgll	protein_coding	2	209.32
Midn	protein_coding	2	277.84
Mief2	protein_coding	2	114.07
Mier2	protein_coding	2	69.54
Mlec	protein_coding	2	143.675
Mlip	protein_coding	2	126.695
Mlx	protein_coding	2	58.47
Mok	protein_coding	2	204.7
Mon2	protein_coding	2	44.45
Morc3	protein_coding	2	184.18
Mpdu1	protein_coding	2	122.75
Mphosph6	protein_coding	2	27.45
Mpp5	protein_coding	2	58.9
Mpv17l	protein_coding	2	61.58
Mrpl16	protein_coding	2	79.535
Mrpl18	protein_coding	2	56.88
Mrpl2	protein_coding	2	181.63
Mrpl23	protein_coding	2	224.54
Mrpl40	protein_coding	2	31.46
Mrpl52	protein_coding	2	37.03
Mrps15	protein_coding	2	43.9
Mrps6	protein_coding	2	123.24
Msh3	protein_coding	2	62.18
Msl3	protein_coding	2	68.43
Msl3l2	protein_coding	2	27.68
mt-Nd6	protein_coding	2	0
Mtf2	protein_coding	2	0
Mtln	protein_coding	2	62.165
Mtmr1	protein_coding	2	31.03
Mtmr4	protein_coding	2	201.845
Mto1	protein_coding	2	129.49
Mtus2	protein_coding	2	92.175
Mxi1	protein_coding	2	47.9
Mycn	protein_coding	2	95.99
Myd88	protein_coding	2	91.34
Myh11	protein_coding	2	22.81
Myl4	protein_coding	2	54.005
Myl9	protein_coding	2	110.58
Mylk	protein_coding	2	108.22
Myo1d	protein_coding	2	155.75
Mzt2	protein_coding	2	29.05
N4bp2l1	protein_coding	2	278.97
Naa20	protein_coding	2	22.49
Nadsyn1	protein_coding	2	267.47
Nagpa	protein_coding	2	154.29
Napa	protein_coding	2	179.96
Napepld	protein_coding	2	178.36
Nasp	protein_coding	2	305.59
Nat10	protein_coding	2	152.135
Nat8f1	protein_coding	2	106.53
Nav1	protein_coding	2	157.935
Ndst2	protein_coding	2	45.57
Ndufaf4	protein_coding	2	25.88
Ndufaf5	protein_coding	2	105.09
Ndufb4	protein_coding	2	52.585
Ndufb8	protein_coding	2	109.105
Ndufb9	protein_coding	2	53.08
Necab3	protein_coding	2	81.97
Neurl1b	protein_coding	2	155.56
Neurod2	protein_coding	2	64.81
Nexmif	protein_coding	2	40.48
Nfic	protein_coding	2	81.61
Nfkb1	protein_coding	2	21.91
Nfkbib	protein_coding	2	171.24
Ninj1	protein_coding	2	107.65
Nipal3	protein_coding	2	59.96
Nipsnap1	protein_coding	2	34.85
Nit1	protein_coding	2	197.46
Nkd2	protein_coding	2	103.59
Nkiras2	protein_coding	2	90.16
Nkrf	protein_coding	2	34.37
Nlk	protein_coding	2	61.88
Nmd3	protein_coding	2	168.74
Nmt1	protein_coding	2	102.58
Nob1	protein_coding	2	243.42
Noc2l	protein_coding	2	0
Nog	protein_coding	2	84.54
Nol10	protein_coding	2	100.11
Nol6	protein_coding	2	38.23
Nol8	protein_coding	2	60.29
Nolc1	protein_coding	2	66.565
Nop2	protein_coding	2	63.23
Nosip	protein_coding	2	52.23
Npas1	protein_coding	2	59.65
Npepl1	protein_coding	2	195.01
Nprl2	protein_coding	2	225.97
Nr2c2	protein_coding	2	193.62
Nr2f6	protein_coding	2	41.25
Nr3c2	protein_coding	2	52.96
Nr4a3	protein_coding	2	198.29
Nsa2	protein_coding	2	18.52
Nsd2	protein_coding	2	293.39
Nsmce2	protein_coding	2	83.9
Nub1	protein_coding	2	107.025
Nudcd2	protein_coding	2	124.51
Nudt7	protein_coding	2	45.86
Numbl	protein_coding	2	85.95
Nup35	protein_coding	2	90.56
Nup98	protein_coding	2	71.925
Nxpe4	protein_coding	2	136.415
Nxt2	protein_coding	2	0
Odc1	protein_coding	2	163.57
Ogfrl1	protein_coding	2	91.75
Opcml	protein_coding	2	109.225
Ormdl3	protein_coding	2	216.79
Ost4	protein_coding	2	72.09
Ostm1	protein_coding	2	92.72
Otud1	protein_coding	2	33.565
Oxld1	protein_coding	2	145.885
Pacs2	protein_coding	2	74.37
Padi2	protein_coding	2	169.81
Pafah1b3	protein_coding	2	81.42
Pakap	protein_coding	2	6.93
Palld	protein_coding	2	64.66
Palm	protein_coding	2	32.385
Pank2	protein_coding	2	63.88
Papss2	protein_coding	2	34.1
Parg	protein_coding	2	265.395
Parvb	protein_coding	2	109.72
Pbx1	protein_coding	2	63.3
Pcca	protein_coding	2	77.355
Pccb	protein_coding	2	119.57
Pcdh19	protein_coding	2	70.96
Pcdh7	protein_coding	2	39.33
Pced1a	protein_coding	2	171.58
Pcif1	protein_coding	2	281.99
Pck2	protein_coding	2	40.06
Pcmtd2	protein_coding	2	248.28
Pcnt	protein_coding	2	54.58
Pcsk7	protein_coding	2	45.39
Pdcd5	protein_coding	2	143.57
Pdcl3	protein_coding	2	46.39
Pde4a	protein_coding	2	27
Pdia4	protein_coding	2	184.72
Pds5b	protein_coding	2	24.24
Peli1	protein_coding	2	57.19
Pepd	protein_coding	2	25.4
Pex14	protein_coding	2	73.42
Pex19	protein_coding	2	300.85
Pex2	protein_coding	2	87.69
Pex5	protein_coding	2	120.685
Pgghg	protein_coding	2	138.77
Phactr2	protein_coding	2	126.71
Phactr3	protein_coding	2	141.74
Phc3	protein_coding	2	143.86
Phf1	protein_coding	2	102.635
Phf12	protein_coding	2	70.31
Phf2	protein_coding	2	101.325
Phf3	protein_coding	2	237.41
Phlda1	protein_coding	2	203.05
Pigbos1	protein_coding	2	140.57
Pigf	protein_coding	2	120.89
Pigp	protein_coding	2	50.61
Pigs	protein_coding	2	155.14
Pigyl	protein_coding	2	61.545
Pik3c3	protein_coding	2	54.555
Pik3cd	protein_coding	2	106.98
Pkd1	protein_coding	2	247.73
Pkig	protein_coding	2	220.705
Pla2g4a	protein_coding	2	155.35
Plac9a	protein_coding	2	118.105
Plekha6	protein_coding	2	13.18
Plgrkt	protein_coding	2	209.97
Plin4	protein_coding	2	45.2
Plpp1	protein_coding	2	104.59
Pls1	protein_coding	2	272.72
Plxdc2	protein_coding	2	75.43
Pmch	protein_coding	2	278.16
Pmpcb	protein_coding	2	48.175
Pnkp	protein_coding	2	73.82
Pnmal1	protein_coding	2	97.85
Pno1	protein_coding	2	48.53
Pnpla2	protein_coding	2	236.76
Pold1	protein_coding	2	91.48
Pold3	protein_coding	2	45.38
Polk	protein_coding	2	46.145
Polr1d	protein_coding	2	278.44
Polr2d	protein_coding	2	78.85
Polr2j	protein_coding	2	120.66
Polr2k	protein_coding	2	22.72
Polrmt	protein_coding	2	104.57
Porcn	protein_coding	2	131.6
Ppard	protein_coding	2	25.535
Ppdpf	protein_coding	2	83.015
Ppfia2	protein_coding	2	125.69
Ppfia3	protein_coding	2	70.405
Ppid	protein_coding	2	142.99
Ppil1	protein_coding	2	149.11
Ppil3	protein_coding	2	71.16
Ppm1f	protein_coding	2	30.67
Ppm1m	protein_coding	2	58.64
Ppp1cc	protein_coding	2	107.705
Ppp1r11	protein_coding	2	80.995
Ppp1r16a	protein_coding	2	115.9
Ppp1r35	protein_coding	2	150.17
Ppp2r5a	protein_coding	2	191.47
Ppp2r5c	protein_coding	2	120.65
Pprc1	protein_coding	2	73.11
Pqbp1	protein_coding	2	42.43
Prcd	protein_coding	2	29.11
Prdx4	protein_coding	2	121.07
Prelp	protein_coding	2	106.565
Prkaa1	protein_coding	2	149.1
Prkar2a	protein_coding	2	84.41
Prkca	protein_coding	2	169.08
Prkch	protein_coding	2	129.52
Prkrip1	protein_coding	2	218.87
Prmt9	protein_coding	2	138.89
Prodh	protein_coding	2	25.91
Prps2	protein_coding	2	90.14
Prr13	protein_coding	2	45.43
Prr14	protein_coding	2	116.81
Prr18	protein_coding	2	140.2
Psat1	protein_coding	2	57.61
Psip1	protein_coding	2	32.56
Psmb10	protein_coding	2	97.185
Psmc6	protein_coding	2	114.93
Pstk	protein_coding	2	126.21
Ptbp2	protein_coding	2	8.58
Ptk2	protein_coding	2	5.9
Ptp4a2	protein_coding	2	90.42
Ptpn1	protein_coding	2	22.08
Ptpro	protein_coding	2	131.26
Ptrhd1	protein_coding	2	40.07
Pum1	protein_coding	2	228.68
Pxn	protein_coding	2	183.11
Pycr2	protein_coding	2	68.06
Qsox2	protein_coding	2	122.38
Rab10	protein_coding	2	139.89
Rab21	protein_coding	2	143
Rab23	protein_coding	2	195.82
Rab3gap1	protein_coding	2	181.9
Rab40c	protein_coding	2	38.89
Rab8b	protein_coding	2	85.48
Rabep1	protein_coding	2	72.16
Rabgap1l	protein_coding	2	97.25
Rac3	protein_coding	2	72.27
Rad1	protein_coding	2	0
Ralbp1	protein_coding	2	101.34
Rangrf	protein_coding	2	108.83
Rapgef1	protein_coding	2	164.73
Rapgefl1	protein_coding	2	102.345
Rarg	protein_coding	2	164.91
Rasal1	protein_coding	2	329.95
Rasgrf2	protein_coding	2	86.49
Rasgrp3	protein_coding	2	104.65
Rassf2	protein_coding	2	87.14
Rbbp5	protein_coding	2	222.19
Rbbp6	protein_coding	2	78.315
Rbbp7	protein_coding	2	32.23
Rbis	protein_coding	2	112.46
Rbm28	protein_coding	2	296.85
Rbm7	protein_coding	2	39.79
Rbm8a	protein_coding	2	65.7
Rbpj	protein_coding	2	68.18
Rbpms2	protein_coding	2	65.2
Rcan3	protein_coding	2	156.885
Reep1	protein_coding	2	136.76
Retreg3	protein_coding	2	51.95
Rev1	protein_coding	2	7.83
Rex1bd	protein_coding	2	127.34
Rfc1	protein_coding	2	58.27
Rfesd	protein_coding	2	144.11
Rgs20	protein_coding	2	172.54
Rgs5	protein_coding	2	104.905
Rgs8	protein_coding	2	188.02
Rhog	protein_coding	2	121.94
Rhoj	protein_coding	2	87.97
Rhou	protein_coding	2	71.72
Rilpl2	protein_coding	2	29.44
Rims3	protein_coding	2	94.84
Rin2	protein_coding	2	193.13
Ripor2	protein_coding	2	0
Ripply2	protein_coding	2	79.07
Rlf	protein_coding	2	56.34
Rnaseh2a	protein_coding	2	90.5
Rnf103	protein_coding	2	133.4
Rnf141	protein_coding	2	130.35
Rnf152	protein_coding	2	111.9
Rnf169	protein_coding	2	22.74
Rnf41	protein_coding	2	21.49
Rnf6	protein_coding	2	35.2
Rnf7	protein_coding	2	126.465
Rngtt	protein_coding	2	83.22
Robo4	protein_coding	2	129.52
Rom1	protein_coding	2	64.26
Rora	protein_coding	2	68.835
Rorb	protein_coding	2	72.74
Rpa1	protein_coding	2	35.545
Rpgr	protein_coding	2	90.355
Rpl18a	protein_coding	2	17.45
Rpl23a	protein_coding	2	13.99
Rpl27	protein_coding	2	28.18
Rpl28	protein_coding	2	53.84
Rps12	protein_coding	2	18.48
Rps28	protein_coding	2	56.99
Rps6ka3	protein_coding	2	83.29
Rps6kb1	protein_coding	2	226.27
Rras	protein_coding	2	150.49
Rrn3	protein_coding	2	71.74
Rsph3a	protein_coding	2	160.41
Rsph9	protein_coding	2	55.48
Rtf2	protein_coding	2	4.44
Rtl5	protein_coding	2	96.06
Rundc3b	protein_coding	2	34.66
Rusc1	protein_coding	2	99.375
Rxrb	protein_coding	2	51.1
Rybp	protein_coding	2	50.945
S100a6	protein_coding	2	17.73
Sac3d1	protein_coding	2	90.67
Safb2	protein_coding	2	67.69
Samd8	protein_coding	2	57.01
Sar1b	protein_coding	2	75.36
Sars	protein_coding	2	75.32
Sart3	protein_coding	2	242.35
Satb2	protein_coding	2	109.59
Scap	protein_coding	2	121.985
Scfd2	protein_coding	2	80.4
Scg2	protein_coding	2	117.25
Scn1a	protein_coding	2	73.58
Scpep1	protein_coding	2	67.22
Scrib	protein_coding	2	78.47
Scrn3	protein_coding	2	37.7
Scrt1	protein_coding	2	93.09
Sde2	protein_coding	2	104.38
Sdhd	protein_coding	2	157.175
Sec22b	protein_coding	2	216.64
Seh1l	protein_coding	2	69.69
Sema4c	protein_coding	2	79.36
Sema4d	protein_coding	2	330.83
Sephs2	protein_coding	2	103.32
Septin11	protein_coding	2	266.71
Setdb1	protein_coding	2	178.22
Sfi1	protein_coding	2	301.25
Sfxn5	protein_coding	2	299.54
Sgsm1	protein_coding	2	265.73
Sh3gl3	protein_coding	2	302.9
Sh3pxd2a	protein_coding	2	0
Sharpin	protein_coding	2	229.55
Shisa5	protein_coding	2	70.035
Shoc2	protein_coding	2	57.805
Shox2	protein_coding	2	123.71
Siah1b	protein_coding	2	29.77
Sik3	protein_coding	2	193.68
Sirt4	protein_coding	2	105.33
Siva1	protein_coding	2	24.02
Skil	protein_coding	2	158.03
Slc12a2	protein_coding	2	85.96
Slc15a4	protein_coding	2	23.89
Slc20a1	protein_coding	2	145.08
Slc25a39	protein_coding	2	123.73
Slc26a4	protein_coding	2	46.6
Slc35a4	protein_coding	2	64.965
Slc35b2	protein_coding	2	132.325
Slc35e4	protein_coding	2	99.715
Slc35f4	protein_coding	2	131.63
Slc36a1	protein_coding	2	158.565
Slc38a10	protein_coding	2	259.34
Slc38a5	protein_coding	2	57.64
Slc38a7	protein_coding	2	134.63
Slc38a9	protein_coding	2	4.34
Slc41a1	protein_coding	2	105.965
Slc48a1	protein_coding	2	166.61
Slc5a3	protein_coding	2	61.27
Slc7a10	protein_coding	2	190.75
Slc7a14	protein_coding	2	172.56
Slc7a2	protein_coding	2	195.86
Slc7a7	protein_coding	2	133.81
Slc8a1	protein_coding	2	170.6
Slc9a8	protein_coding	2	120.44
Slitrk4	protein_coding	2	55.79
Smarcb1	protein_coding	2	71.67
Smarce1	protein_coding	2	116.08
Smc5	protein_coding	2	307.16
Smim1	protein_coding	2	50.15
Smim10l1	protein_coding	2	38.97
Smim12	protein_coding	2	104.45
Smim20	protein_coding	2	171.35
Smim4	protein_coding	2	159.9
Smoc2	protein_coding	2	33.11
Snapc2	protein_coding	2	171.75
Sncg	protein_coding	2	110.22
Snrpa1	protein_coding	2	69.88
Snx12	protein_coding	2	156.22
Snx13	protein_coding	2	38.69
Snx17	protein_coding	2	255.89
Snx25	protein_coding	2	92.85
Soat1	protein_coding	2	44.3
Socs6	protein_coding	2	109.48
Sorcs1	protein_coding	2	70.45
Sos2	protein_coding	2	13.31
Spata7	protein_coding	2	251.98
Sphk1	protein_coding	2	131.19
Sphk2	protein_coding	2	116.735
Spin1	protein_coding	2	243.84
Spns1	protein_coding	2	129.525
Spout1	protein_coding	2	93.18
Spsb1	protein_coding	2	78.12
Sptbn4	protein_coding	2	1.08
Srsf9	protein_coding	2	99.5
Ssbp1	protein_coding	2	19.52
Ssh2	protein_coding	2	156.19
Ssr1	protein_coding	2	49
Ssx2ip	protein_coding	2	28.76
St3gal5	protein_coding	2	112.09
Stag2	protein_coding	2	26.56
Stard8	protein_coding	2	47.02
Stat2	protein_coding	2	43.73
Stau2	protein_coding	2	88.43
Stim1	protein_coding	2	116.81
Stim2	protein_coding	2	120.53
Stimate	protein_coding	2	85.88
Stk26	protein_coding	2	43.83
Stk40	protein_coding	2	44.19
Stoml2	protein_coding	2	95.73
Stox2	protein_coding	2	102.75
Strip2	protein_coding	2	153.715
Strn	protein_coding	2	99.135
Stt3a	protein_coding	2	277.77
Stt3b	protein_coding	2	67.31
Stx7	protein_coding	2	110.84
Suds3	protein_coding	2	92.075
Sugp1	protein_coding	2	137.165
Sult1a1	protein_coding	2	146.685
Sult2b1	protein_coding	2	88.32
Sumo2	protein_coding	2	66.5
Sun2	protein_coding	2	195.49
Supt4a	protein_coding	2	0
Supt5	protein_coding	2	11.555
Surf2	protein_coding	2	284.35
Surf6	protein_coding	2	66.21
Susd3	protein_coding	2	94.92
Susd6	protein_coding	2	51.615
Suz12	protein_coding	2	14.25
Syde2	protein_coding	2	269.19
Syf2	protein_coding	2	93.86
Syndig1l	protein_coding	2	56.945
Syt5	protein_coding	2	164.51
Syt7	protein_coding	2	158.17
Tada2b	protein_coding	2	118.99
Taf1	protein_coding	2	194.84
Taf2	protein_coding	2	22.08
Tafa5	protein_coding	2	90.56
Tanc1	protein_coding	2	0
Tapt1	protein_coding	2	52.85
Tars2	protein_coding	2	179.17
Tarsl2	protein_coding	2	38.84
Tbc1d8	protein_coding	2	281.8
Tbrg1	protein_coding	2	125.82
Tcaim	protein_coding	2	57.57
Tcea2	protein_coding	2	0
Tcf20	protein_coding	2	81.08
Tctn3	protein_coding	2	21.11
Tdrkh	protein_coding	2	90.57
Tenm2	protein_coding	2	0
Tent4a	protein_coding	2	317.14
Tex10	protein_coding	2	25.77
Tex2	protein_coding	2	167.18
Tex9	protein_coding	2	98.73
Tfap4	protein_coding	2	44.02
Tfdp1	protein_coding	2	126.97
Tfeb	protein_coding	2	52.71
Tgds	protein_coding	2	32.58
Tgfb1	protein_coding	2	121.07
Tgfbr3	protein_coding	2	138.37
Tgoln1	protein_coding	2	34.63
Thap3	protein_coding	2	83.45
Thap7	protein_coding	2	95.84
Thbd	protein_coding	2	149.035
Thoc1	protein_coding	2	77.92
Thumpd3	protein_coding	2	257.93
Tiam1	protein_coding	2	78.745
Tiam2	protein_coding	2	33.37
Timm10	protein_coding	2	0
Timm10b	protein_coding	2	82.05
Timm23	protein_coding	2	122.63
Tinagl1	protein_coding	2	141.09
Tkfc	protein_coding	2	29.02
Tle3	protein_coding	2	0
Tle4	protein_coding	2	53.645
Tmco1	protein_coding	2	192.78
Tmem104	protein_coding	2	136.19
Tmem121b	protein_coding	2	98.295
Tmem123	protein_coding	2	30.105
Tmem126a	protein_coding	2	58.065
Tmem141	protein_coding	2	120.875
Tmem163	protein_coding	2	46.3
Tmem189	protein_coding	2	215.425
Tmem205	protein_coding	2	63.66
Tmem219	protein_coding	2	200.7
Tmem223	protein_coding	2	36.08
Tmem229a	protein_coding	2	33.69
Tmem229b	protein_coding	2	72.4
Tmem237	protein_coding	2	64.97
Tmem29	protein_coding	2	96.58
Tmem47	protein_coding	2	241.76
Tmem50b	protein_coding	2	128.52
Tmem8	protein_coding	2	219.03
Tmem86a	protein_coding	2	97.035
Tmem88b	protein_coding	2	38.465
Tmsb10	protein_coding	2	89.605
Tnik	protein_coding	2	120.945
Tnk2	protein_coding	2	53.61
Tnks1bp1	protein_coding	2	76.43
Tnks2	protein_coding	2	61.15
Tnpo1	protein_coding	2	165.38
Tnr	protein_coding	2	85.575
Tob2	protein_coding	2	295.04
Tomm20	protein_coding	2	183.77
Tor1a	protein_coding	2	100.875
Tor1aip1	protein_coding	2	4.43
Tox2	protein_coding	2	16.21
Tpcn2	protein_coding	2	3.86
Tpi1	protein_coding	2	0
Tpra1	protein_coding	2	0
Traf3ip1	protein_coding	2	162.13
Trafd1	protein_coding	2	131.94
Trappc1	protein_coding	2	148.61
Trappc3	protein_coding	2	130.26
Trim27	protein_coding	2	172.69
Trim37	protein_coding	2	201.63
Trmt2a	protein_coding	2	254.09
Trp53i11	protein_coding	2	85.725
Trp53rka	protein_coding	2	124.865
Trpc4	protein_coding	2	101.16
Tsen15	protein_coding	2	33.07
Tshz1	protein_coding	2	18.19
Tspan31	protein_coding	2	137.245
Tspo	protein_coding	2	115.77
Tspyl2	protein_coding	2	41.33
Tspyl3	protein_coding	2	116.68
Tst	protein_coding	2	28.685
Ttc1	protein_coding	2	89.27
Ttc13	protein_coding	2	47.555
Ttc19	protein_coding	2	12.75
Ttc30b	protein_coding	2	95.4
Ttc38	protein_coding	2	113.77
Ttll7	protein_coding	2	74.89
Ttr	protein_coding	2	72.94
Tubg2	protein_coding	2	54.63
Tufm	protein_coding	2	66.45
Tvp23b	protein_coding	2	206.48
Twf2	protein_coding	2	38.215
Tysnd1	protein_coding	2	180.16
Ube2h	protein_coding	2	0
Ube2j1	protein_coding	2	107.865
Ube2l3	protein_coding	2	164.14
Ube2q2	protein_coding	2	141.24
Ube2v2	protein_coding	2	44.095
Ubfd1	protein_coding	2	127.28
Ubr7	protein_coding	2	0
Ubtf	protein_coding	2	111.82
Ubxn7	protein_coding	2	162.235
Ufd1	protein_coding	2	268.64
Ugp2	protein_coding	2	174.08
Unc5c	protein_coding	2	213.21
Upf2	protein_coding	2	76
Use1	protein_coding	2	127.99
Usp1	protein_coding	2	55.755
Usp13	protein_coding	2	152.2
Usp31	protein_coding	2	84.54
Usp7	protein_coding	2	0
Utp4	protein_coding	2	30.83
Utp6	protein_coding	2	15.225
Uvrag	protein_coding	2	68.52
Vamp4	protein_coding	2	41.39
Vamp7	protein_coding	2	125.49
Vcl	protein_coding	2	11.62
Vezt	protein_coding	2	83.7
Vip	protein_coding	2	56.915
Vopp1	protein_coding	2	148.98
Vps26a	protein_coding	2	49.12
Vps26c	protein_coding	2	106.935
Vps35l	protein_coding	2	17.83
Vps37b	protein_coding	2	264.2
Vps37c	protein_coding	2	180.445
Vps41	protein_coding	2	54.43
Vps52	protein_coding	2	58.08
Vstm2b	protein_coding	2	153.27
Vxn	protein_coding	2	25.55
Wapl	protein_coding	2	89.025
Wdfy3	protein_coding	2	65.65
Wdr33	protein_coding	2	170.97
Wdr5	protein_coding	2	17
Wdr61	protein_coding	2	77.56
Wdr74	protein_coding	2	135.63
Wdr75	protein_coding	2	58.87
Wdr83os	protein_coding	2	108.81
Wdyhv1	protein_coding	2	0
Wnk1	protein_coding	2	67.62
Wscd2	protein_coding	2	199.97
Xpnpep1	protein_coding	2	65.96
Xpr1	protein_coding	2	80.125
Xrcc2	protein_coding	2	284.77
Xrcc5	protein_coding	2	29.27
Xrn1	protein_coding	2	166.05
Yeats4	protein_coding	2	48.5
Yif1a	protein_coding	2	65.735
Yipf1	protein_coding	2	170.76
Yipf4	protein_coding	2	66.74
Ylpm1	protein_coding	2	0
Yrdc	protein_coding	2	51.82
Ythdc1	protein_coding	2	110.85
Zbed4	protein_coding	2	30.66
Zbtb24	protein_coding	2	103.49
Zbtb45	protein_coding	2	124.4
Zbtb7b	protein_coding	2	73.365
Zc3h11a	protein_coding	2	240.23
Zdhhc2	protein_coding	2	326.23
Zdhhc22	protein_coding	2	34.89
Zfp106	protein_coding	2	43.52
Zfp12	protein_coding	2	37.87
Zfp131	protein_coding	2	19.52
Zfp207	protein_coding	2	0
Zfp219	protein_coding	2	44.71
Zfp263	protein_coding	2	27.33
Zfp267	protein_coding	2	117.16
Zfp358	protein_coding	2	205.18
Zfp367	protein_coding	2	100.94
Zfp385a	protein_coding	2	191.15
Zfp386	protein_coding	2	30.39
Zfp40	protein_coding	2	70.08
Zfp451	protein_coding	2	7.43
Zfp467	protein_coding	2	87.05
Zfp523	protein_coding	2	57.88
Zfp532	protein_coding	2	53.65
Zfp607b	protein_coding	2	67.18
Zfp647	protein_coding	2	235.5
Zfp651	protein_coding	2	73.89
Zfp704	protein_coding	2	78.13
Zfp706	protein_coding	2	236.77
Zfp811	protein_coding	2	45.34
Zfp869	protein_coding	2	72.98
Zfp949	protein_coding	2	0
Zfp964	protein_coding	2	100.625
Zfyve27	protein_coding	2	103
Zfyve28	protein_coding	2	132.655
Zhx1	protein_coding	2	4.32
Zkscan2	protein_coding	2	84.58
Znhit6	protein_coding	2	3.07
Zranb1	protein_coding	2	222.87
Zswim6	protein_coding	2	161.86
5s	rRNA	2	0
AF357399	snoRNA	2	0
Gm22884	snoRNA	2	2.335
Gm25776	snoRNA	2	1.98
Rnu3b2	snoRNA	2	0
Snora61	snoRNA	2	2.235
Snord15b	snoRNA	2	0
Snord22	snoRNA	2	0
Gm22068	snRNA	2	0
Gm22634	snRNA	2	15.775
Gm25679	snRNA	2	0
Rnu1a1	snRNA	2	0
1300002E11Rik	lincRNA	1	14.56
1700086O06Rik	lincRNA	1	68.03
2610035D17Rik	lincRNA	1	28.43
4833415N18Rik	lincRNA	1	117.26
A230057D06Rik	lincRNA	1	0
A330008L17Rik	lincRNA	1	92.92
AI504432	lincRNA	1	97.1
C030017B01Rik	lincRNA	1	134.53
Gm10419	lincRNA	1	41.29
Gm13063	lincRNA	1	0
Gm20083	lincRNA	1	98.32
Gm27030	lincRNA	1	71.71
Gm28875	lincRNA	1	221.36
Gm47033	lincRNA	1	76.07
Gm47204	lincRNA	1	90.06
Lncpint	lincRNA	1	0
Mir9-3hg	lincRNA	1	156.68
Snhg6	lincRNA	1	86.08
Gm22650	miRNA	1	0
Gm23450	miRNA	1	89.44
Gm23802	miRNA	1	0
Gm23880	miRNA	1	0
Gm24135	miRNA	1	10.44
Gm24366	miRNA	1	0
Gm24572	miRNA	1	0
Gm24574	miRNA	1	4.83
Gm25994	miRNA	1	0
Gm26117	miRNA	1	0
Gm26233	miRNA	1	0
Gm27597	miRNA	1	99.96
Gm27920	miRNA	1	0
Gm44314	miRNA	1	0
Gm47275	miRNA	1	113.62
Gm47308	miRNA	1	84.42
Gm47313	miRNA	1	0
Gm47314	miRNA	1	0
Gm47315	miRNA	1	0
Mir1249	miRNA	1	0
Mir124a-2	miRNA	1	0
Mir1291	miRNA	1	0
Mir1298	miRNA	1	0
Mir135a-2	miRNA	1	0
Mir137	miRNA	1	0
Mir154	miRNA	1	4.79
Mir181a-1	miRNA	1	0
Mir1892	miRNA	1	57.08
Mir1903	miRNA	1	8.25
Mir1931	miRNA	1	0
Mir1938	miRNA	1	0
Mir1964	miRNA	1	0
Mir204	miRNA	1	0
Mir207	miRNA	1	0
Mir26a-2	miRNA	1	0
Mir3061	miRNA	1	0
Mir3078	miRNA	1	0
Mir3082	miRNA	1	0
Mir3090	miRNA	1	0
Mir30c-1	miRNA	1	0
Mir30d	miRNA	1	0
Mir341	miRNA	1	0
Mir377	miRNA	1	0
Mir380	miRNA	1	0
Mir384	miRNA	1	0
Mir421	miRNA	1	0
Mir425	miRNA	1	0
Mir453	miRNA	1	0
Mir486	miRNA	1	0
Mir5116	miRNA	1	0
Mir654	miRNA	1	0
Mir668	miRNA	1	0
Mir692-1	miRNA	1	31.09
Mir692-2	miRNA	1	22.83
Mir6925	miRNA	1	0
Mir6987	miRNA	1	0
Mir7-1	miRNA	1	34.5
Mir7013	miRNA	1	0
Mir7051	miRNA	1	0
Mir7231	miRNA	1	0
Mir758	miRNA	1	0
Mir760	miRNA	1	0
Mir7653	miRNA	1	51.18
Mir7654	miRNA	1	0
Mir7666	miRNA	1	0
Mir7673	miRNA	1	0
Mir7687	miRNA	1	0
Mir8101	miRNA	1	0
Mir9-3	miRNA	1	0
Mir92b	miRNA	1	0
Mirlet7a-1	miRNA	1	0
Terc	misc_RNA	1	0
2900052L18Rik	processed_transcript	1	236.71
A930005H10Rik	processed_transcript	1	46.93
AA465934	processed_transcript	1	231.64
AW011738	processed_transcript	1	109.97
B230206L02Rik	processed_transcript	1	57.45
BB218582	processed_transcript	1	294.32
Gm12522	processed_transcript	1	107.55
Gm29247	processed_transcript	1	184.73
Gm49573	processed_transcript	1	39.29
Mir99ahg	processed_transcript	1	0
Snhg14	processed_transcript	1	0
Trerf1	processed_transcript	1	98.21
0610010F05Rik	protein_coding	1	44.95
1190005I06Rik	protein_coding	1	58.54
1810013L24Rik	protein_coding	1	211.79
1810058I24Rik	protein_coding	1	46
2310022B05Rik	protein_coding	1	59.84
2310057M21Rik	protein_coding	1	0
2810004N23Rik	protein_coding	1	247.31
3110040N11Rik	protein_coding	1	0
4930579G24Rik	protein_coding	1	93.39
4933427D14Rik	protein_coding	1	10.57
9430038I01Rik	protein_coding	1	26.64
A130010J15Rik	protein_coding	1	68.13
A430005L14Rik	protein_coding	1	26.32
Aaas	protein_coding	1	84.74
Abcg1	protein_coding	1	85.1
Abcg4	protein_coding	1	202
Abhd17b	protein_coding	1	82.81
Abhd17c	protein_coding	1	245
Abracl	protein_coding	1	157.55
Abraxas1	protein_coding	1	91.33
Acad8	protein_coding	1	251.79
Aco1	protein_coding	1	164.54
Acot4	protein_coding	1	268.09
Acox3	protein_coding	1	14.59
Acr	protein_coding	1	298.46
Adam22	protein_coding	1	306.31
Adcy2	protein_coding	1	19.63
Adgrb3	protein_coding	1	266.47
Adgrg1	protein_coding	1	152.93
Adra2a	protein_coding	1	60.27
Adrb1	protein_coding	1	8.46
Afap1l2	protein_coding	1	87.53
Aftph	protein_coding	1	279.28
Agbl4	protein_coding	1	54.37
Agmat	protein_coding	1	172.59
Agpat4	protein_coding	1	196.23
Agpat5	protein_coding	1	104.19
Agps	protein_coding	1	0
Ahdc1	protein_coding	1	51.34
AI429214	protein_coding	1	87.02
AI593442	protein_coding	1	94.45
AI837181	protein_coding	1	81.97
Aif1l	protein_coding	1	18.01
Akr1b3	protein_coding	1	49.57
Alb	protein_coding	1	47.57
Aldh1a2	protein_coding	1	87.53
Aldh1l2	protein_coding	1	185.53
Aldh6a1	protein_coding	1	80.62
Alg3	protein_coding	1	106.09
Alg6	protein_coding	1	241.26
Alkbh3	protein_coding	1	223.33
Alkbh5	protein_coding	1	18.53
Alkbh8	protein_coding	1	27.96
Alpl	protein_coding	1	142.75
Als2	protein_coding	1	33.57
Amfr	protein_coding	1	92.68
Amn1	protein_coding	1	190.14
Anapc11	protein_coding	1	107.63
Angel1	protein_coding	1	107.27
Angpt1	protein_coding	1	46.95
Angptl4	protein_coding	1	70.97
Ank1	protein_coding	1	156.32
Ankrd54	protein_coding	1	67.35
Ankrd61	protein_coding	1	202.53
Ankrd9	protein_coding	1	95.61
Anln	protein_coding	1	118.56
Apbb2	protein_coding	1	110.56
Apex1	protein_coding	1	94.53
Apln	protein_coding	1	68.75
Apopt1	protein_coding	1	87.32
Aqp11	protein_coding	1	88.86
Arap1	protein_coding	1	211.15
Arap2	protein_coding	1	80.53
Arhgap25	protein_coding	1	58.34
Arhgap4	protein_coding	1	54.21
Arhgef10l	protein_coding	1	201.99
Arhgef19	protein_coding	1	0
Arl6ip4	protein_coding	1	100.84
Armc6	protein_coding	1	216.91
Armc8	protein_coding	1	103.38
Arpc5l	protein_coding	1	99.05
Arsb	protein_coding	1	84.32
Art3	protein_coding	1	120.53
Ascc3	protein_coding	1	0
Ascl1	protein_coding	1	67.9
Asnsd1	protein_coding	1	0
Aspa	protein_coding	1	17.99
Asrgl1	protein_coding	1	75.92
Asxl2	protein_coding	1	248.53
Atad1	protein_coding	1	91.41
Atg12	protein_coding	1	50.7
Atg14	protein_coding	1	217.08
Atg4c	protein_coding	1	58.88
Atp6v0a4	protein_coding	1	284.19
Atr	protein_coding	1	0
Atrnl1	protein_coding	1	130.66
Auts2	protein_coding	1	0
AW554918	protein_coding	1	0
B2m	protein_coding	1	0
B3galt1	protein_coding	1	103.44
B4galt3	protein_coding	1	167.51
Babam2	protein_coding	1	106.75
Bach2	protein_coding	1	123.65
Bag4	protein_coding	1	167.71
Baiap3	protein_coding	1	77.31
Baz2a	protein_coding	1	288.6
Bbs2	protein_coding	1	147.75
BC017158	protein_coding	1	87.18
BC030500	protein_coding	1	93.09
BC048403	protein_coding	1	166.75
Bcam	protein_coding	1	198.45
Bckdha	protein_coding	1	95.84
Bcl7b	protein_coding	1	24.13
Bcs1l	protein_coding	1	231.38
Bend5	protein_coding	1	157.08
Bend6	protein_coding	1	61.07
Bicc1	protein_coding	1	30.54
Bicral	protein_coding	1	0
Bloc1s4	protein_coding	1	257.55
Bmp2k	protein_coding	1	14.15
Borcs6	protein_coding	1	10.48
Borcs7	protein_coding	1	303.01
Borcs8	protein_coding	1	87.65
Brox	protein_coding	1	241.8
Bsdc1	protein_coding	1	63.54
Bspry	protein_coding	1	65.53
Bst2	protein_coding	1	94.53
Btaf1	protein_coding	1	40.73
Bub3	protein_coding	1	79.8
C030006K11Rik	protein_coding	1	146.84
C130074G19Rik	protein_coding	1	25.81
C1qc	protein_coding	1	84.32
C330007P06Rik	protein_coding	1	0
C530008M17Rik	protein_coding	1	200.8
Cachd1	protein_coding	1	216.11
Cacna2d2	protein_coding	1	21.26
Cacng5	protein_coding	1	10.38
Camk2n1	protein_coding	1	275.93
Cant1	protein_coding	1	85.38
Capn10	protein_coding	1	140.62
Casp3	protein_coding	1	199.03
Casp7	protein_coding	1	86.94
Casp8	protein_coding	1	160.55
Cavin1	protein_coding	1	175.57
Cbfa2t3	protein_coding	1	14.15
Cbl	protein_coding	1	85.95
Cbll1	protein_coding	1	73.6
Cbln2	protein_coding	1	203.42
Cbr3	protein_coding	1	144.29
Ccdc106	protein_coding	1	92.01
Ccdc12	protein_coding	1	106.81
Ccdc120	protein_coding	1	119.25
Ccdc13	protein_coding	1	0
Ccdc136	protein_coding	1	130.17
Ccdc163	protein_coding	1	27.66
Ccdc184	protein_coding	1	42.81
Ccdc25	protein_coding	1	0
Ccdc65	protein_coding	1	87.54
Ccdc82	protein_coding	1	64.36
Ccdc85a	protein_coding	1	235.37
Ccdc86	protein_coding	1	45.53
Ccdc88a	protein_coding	1	12.2
Ccdc9	protein_coding	1	25.04
Cckbr	protein_coding	1	305.97
Ccnb1ip1	protein_coding	1	0
Ccnc	protein_coding	1	104.43
Ccnk	protein_coding	1	106.14
Ccnq	protein_coding	1	190.58
Cct8	protein_coding	1	135.27
Cd164	protein_coding	1	105.96
Cd209f	protein_coding	1	127.65
Cd274	protein_coding	1	245.73
Cd2bp2	protein_coding	1	54.66
Cd46	protein_coding	1	18.8
Cd55	protein_coding	1	0
Cd99l2	protein_coding	1	55.29
Cdc27	protein_coding	1	46.26
Cdc40	protein_coding	1	62.26
Cdc42ep3	protein_coding	1	127.21
Cdh13	protein_coding	1	41.02
Cdk10	protein_coding	1	24.35
Cdk19	protein_coding	1	34.37
Cdk5rap3	protein_coding	1	40.09
Cdkl3	protein_coding	1	123.44
Cdkn1a	protein_coding	1	135.13
Cdkn1c	protein_coding	1	36.39
Cebpa	protein_coding	1	181.69
Cep120	protein_coding	1	129.95
Cep126	protein_coding	1	7.78
Cep250	protein_coding	1	49.7
Cep68	protein_coding	1	75.27
Cers2	protein_coding	1	270.14
Cfap299	protein_coding	1	33.85
Cfap97	protein_coding	1	155.04
Chadl	protein_coding	1	165.03
Champ1	protein_coding	1	124.04
Chl1	protein_coding	1	27.07
Chn2	protein_coding	1	224.75
Chrac1	protein_coding	1	190.31
Chst14	protein_coding	1	246.09
Cilp	protein_coding	1	146.32
Cklf	protein_coding	1	244.51
Cks1b	protein_coding	1	191.27
Cldnd1	protein_coding	1	34.32
Clvs1	protein_coding	1	13.59
Clybl	protein_coding	1	33.18
Cmc1	protein_coding	1	71.09
Cmya5	protein_coding	1	89.08
Cnep1r1	protein_coding	1	31.67
Cnksr3	protein_coding	1	21.37
Cnnm2	protein_coding	1	0
Cnnm4	protein_coding	1	170.21
Cntln	protein_coding	1	69.49
Cntn3	protein_coding	1	14.32
Cntn4	protein_coding	1	187.27
Cntrl	protein_coding	1	59.1
Coa5	protein_coding	1	68.06
Cog3	protein_coding	1	165.39
Col9a3	protein_coding	1	82.83
Commd1	protein_coding	1	67.85
Commd2	protein_coding	1	247.5
Commd7	protein_coding	1	87.07
Coprs	protein_coding	1	109.26
Cox10	protein_coding	1	159.17
Cox20	protein_coding	1	86.94
Cpm	protein_coding	1	106.32
Cpt2	protein_coding	1	93.45
Cradd	protein_coding	1	0
Creb3l2	protein_coding	1	61.78
Crkl	protein_coding	1	143.98
Crtac1	protein_coding	1	67.44
Crtam	protein_coding	1	14.69
Crtc1	protein_coding	1	134.82
Crtc3	protein_coding	1	23.55
Crybg3	protein_coding	1	207.88
Crygn	protein_coding	1	108.43
Cryzl2	protein_coding	1	101.92
Csf1r	protein_coding	1	97.49
Csmd3	protein_coding	1	21.05
Cspp1	protein_coding	1	0
Csrnp2	protein_coding	1	0
Csrp2	protein_coding	1	22.31
Ctdspl2	protein_coding	1	58.88
Ctnnbl1	protein_coding	1	220.03
Cttnbp2nl	protein_coding	1	33.28
Ctxn2	protein_coding	1	72.32
Cuedc1	protein_coding	1	25.02
Cul7	protein_coding	1	181.57
Cwc22	protein_coding	1	82.71
Cyb5d2	protein_coding	1	0
Cyb5r1	protein_coding	1	74.99
Cyba	protein_coding	1	76.53
Cyth2	protein_coding	1	90.97
Cyyr1	protein_coding	1	97
D030056L22Rik	protein_coding	1	43.26
D11Wsu47e	protein_coding	1	15.62
D7Ertd443e	protein_coding	1	80.47
Dach1	protein_coding	1	58.17
Dapp1	protein_coding	1	145.86
Dbp	protein_coding	1	195.95
Dbt	protein_coding	1	117.37
Dcaf12	protein_coding	1	99.36
Dcaf7	protein_coding	1	106.99
Dclk3	protein_coding	1	69.49
Dcps	protein_coding	1	119.41
Ddost	protein_coding	1	173.22
Ddr1	protein_coding	1	93.03
Ddx19b	protein_coding	1	0
Ddx23	protein_coding	1	87.68
Ddx50	protein_coding	1	20.97
Ddx54	protein_coding	1	111.55
Dedd2	protein_coding	1	277.33
Def8	protein_coding	1	41.59
Dennd2a	protein_coding	1	175.98
Dennd4a	protein_coding	1	209.62
Dgat2	protein_coding	1	98.7
Dgkd	protein_coding	1	52.69
Dgkg	protein_coding	1	0
Dhrs13	protein_coding	1	101.73
Dhrs4	protein_coding	1	92.81
Dhx29	protein_coding	1	22.26
Dhx32	protein_coding	1	262.07
Dhx34	protein_coding	1	148.65
Dhx38	protein_coding	1	145.71
Dlc1	protein_coding	1	65.78
Dlg2	protein_coding	1	162.11
Dlgap2	protein_coding	1	52.61
Dlk2	protein_coding	1	142.35
Dmpk	protein_coding	1	292.63
Dna2	protein_coding	1	215.72
Dnaaf4	protein_coding	1	93.03
Dnah6	protein_coding	1	93.36
Dnajb1	protein_coding	1	41.25
Dnajb14	protein_coding	1	17.09
Dnajc16	protein_coding	1	156.67
Dnajc19	protein_coding	1	20.77
Dnajc2	protein_coding	1	148.71
Dnajc24	protein_coding	1	45.86
Dnajc28	protein_coding	1	73.68
Dnajc3	protein_coding	1	124.06
Dnase1l1	protein_coding	1	135.14
Dnph1	protein_coding	1	136.63
Doc2b	protein_coding	1	197.37
Dock1	protein_coding	1	38.66
Dok4	protein_coding	1	115.11
Dok5	protein_coding	1	63.49
Dph2	protein_coding	1	115.63
Dph3	protein_coding	1	186.77
Dpp7	protein_coding	1	249.48
Drd1	protein_coding	1	65.47
Drp2	protein_coding	1	151.87
Dsg2	protein_coding	1	79.8
Dusp16	protein_coding	1	19.39
Dusp23	protein_coding	1	29.78
Dvl2	protein_coding	1	24.82
Dvl3	protein_coding	1	17.68
Dync1li1	protein_coding	1	103.06
Dzip1	protein_coding	1	90.7
Ebf3	protein_coding	1	88.29
Eci1	protein_coding	1	75.25
Ecrg4	protein_coding	1	177.07
Ecscr	protein_coding	1	120.59
Ednrb	protein_coding	1	66.32
Eea1	protein_coding	1	130.47
Efcab15	protein_coding	1	71.56
Efemp2	protein_coding	1	128.06
Efhd2	protein_coding	1	116.28
Efs	protein_coding	1	139.4
Egfr	protein_coding	1	262.84
Ehd2	protein_coding	1	205.96
Eif1b	protein_coding	1	78.05
Eif2ak1	protein_coding	1	158.54
Eif3b	protein_coding	1	164.53
Eif4e2	protein_coding	1	18.45
Eif4g3	protein_coding	1	0
Eif5b	protein_coding	1	198.22
Elavl1	protein_coding	1	95.32
Elmsan1	protein_coding	1	8.01
Elp3	protein_coding	1	140.77
Emc6	protein_coding	1	119.07
Emg1	protein_coding	1	63.54
Emilin1	protein_coding	1	88.5
Eml3	protein_coding	1	95.99
Emp3	protein_coding	1	112.22
Enah	protein_coding	1	40.09
Eno3	protein_coding	1	164.88
Eno4	protein_coding	1	182.14
Entpd1	protein_coding	1	148.23
Entpd7	protein_coding	1	0
Eny2	protein_coding	1	234.49
Epb41	protein_coding	1	17.16
Epha10	protein_coding	1	104.56
Epha8	protein_coding	1	120.43
Ephx1	protein_coding	1	63.43
Eps15l1	protein_coding	1	207.56
Erbb3	protein_coding	1	42.47
Ercc6l2	protein_coding	1	98.89
Erg	protein_coding	1	127.44
Erh	protein_coding	1	26.92
Ero1lb	protein_coding	1	236.35
Erp29	protein_coding	1	102.64
Errfi1	protein_coding	1	49.08
Esf1	protein_coding	1	14.42
Esrrg	protein_coding	1	178.93
Ess2	protein_coding	1	127.08
Ethe1	protein_coding	1	21.47
Etv1	protein_coding	1	79.6
Exoc2	protein_coding	1	149.36
Exoc3	protein_coding	1	22.36
Exosc1	protein_coding	1	75.69
Exosc9	protein_coding	1	68.98
Extl2	protein_coding	1	65.08
Eya3	protein_coding	1	231.35
Ezh1	protein_coding	1	139.04
Fabp7	protein_coding	1	91.18
Fahd2a	protein_coding	1	153.15
Fam104a	protein_coding	1	227.36
Fam107b	protein_coding	1	232.17
Fam110a	protein_coding	1	102.5
Fam111a	protein_coding	1	36.62
Fam120b	protein_coding	1	40.28
Fam129b	protein_coding	1	21.33
Fam135a	protein_coding	1	0
Fam161a	protein_coding	1	72.88
Fam161b	protein_coding	1	0
Fam163a	protein_coding	1	106.24
Fam167a	protein_coding	1	204.52
Fam172a	protein_coding	1	0
Fam174b	protein_coding	1	185.04
Fam177a	protein_coding	1	20.52
Fam205a2	protein_coding	1	68.28
Fam20a	protein_coding	1	256.26
Fam20c	protein_coding	1	93.67
Fam217b	protein_coding	1	61.81
Fam3c	protein_coding	1	115.93
Fam43b	protein_coding	1	46.04
Fam78b	protein_coding	1	0
Fam89b	protein_coding	1	211.85
Fam92a	protein_coding	1	28.74
Fam98a	protein_coding	1	39.74
Fancc	protein_coding	1	140.24
Fancg	protein_coding	1	187.8
Fat4	protein_coding	1	281.73
Fbxl19	protein_coding	1	93.6
Fbxl3	protein_coding	1	182.71
Fbxo16	protein_coding	1	77.1
Fbxo42	protein_coding	1	78.54
Fbxo6	protein_coding	1	79.48
Fez2	protein_coding	1	107.11
Fgd3	protein_coding	1	218.64
Fgd5	protein_coding	1	103.39
Fgfr2	protein_coding	1	337.61
Fgfrl1	protein_coding	1	119.66
Fggy	protein_coding	1	39.8
Fiz1	protein_coding	1	209.04
Flvcr1	protein_coding	1	24.4
Fmn1	protein_coding	1	132.48
Fmnl3	protein_coding	1	46.19
Fmo1	protein_coding	1	187.39
Fosb	protein_coding	1	127.72
Fosl2	protein_coding	1	70.62
Foxd2	protein_coding	1	25.82
Foxj1	protein_coding	1	299.17
Foxj3	protein_coding	1	53.26
Foxred2	protein_coding	1	193.03
Fra10ac1	protein_coding	1	6.11
Frat1	protein_coding	1	170.09
Frmd5	protein_coding	1	49.45
Fsd1	protein_coding	1	28.81
Fsd1l	protein_coding	1	241.58
Fuz	protein_coding	1	107.5
G2e3	protein_coding	1	103.33
G3bp1	protein_coding	1	26.88
Gal	protein_coding	1	81.52
Galns	protein_coding	1	39.2
Galnt11	protein_coding	1	121.89
Galnt15	protein_coding	1	21.67
Galnt4	protein_coding	1	178.85
Gas8	protein_coding	1	37.39
Gask1b	protein_coding	1	225.49
Gata2	protein_coding	1	32.71
Gatad2a	protein_coding	1	140.6
Gatb	protein_coding	1	36.25
Gatc	protein_coding	1	62.97
Gatd1	protein_coding	1	118.34
Gbe1	protein_coding	1	99.24
Gbp2	protein_coding	1	39.47
Gcc2	protein_coding	1	166.84
Gcnt1	protein_coding	1	114.36
Gcnt4	protein_coding	1	110.6
Gdap2	protein_coding	1	50.79
Gemin8	protein_coding	1	163.21
Ghdc	protein_coding	1	25.59
Gimap6	protein_coding	1	242.84
Ginm1	protein_coding	1	77.22
Gja4	protein_coding	1	35
Gjb1	protein_coding	1	81.61
Gjd2	protein_coding	1	147.56
Glis2	protein_coding	1	136.67
Glod4	protein_coding	1	120.95
Glt1d1	protein_coding	1	25.47
Gltp	protein_coding	1	34.74
Gm13889	protein_coding	1	231.01
Gm14326	protein_coding	1	5.86
Gm19935	protein_coding	1	21.33
Gm20489	protein_coding	1	114.43
Gm20878	protein_coding	1	104.22
Gm21972	protein_coding	1	189.57
Gm28053	protein_coding	1	47.24
Gm28374	protein_coding	1	219.01
Gm42372	protein_coding	1	143.17
Gm42517	protein_coding	1	156.53
Gm43191	protein_coding	1	57.46
Gm49318	protein_coding	1	124.54
Gm49366	protein_coding	1	131
Gm49909	protein_coding	1	52.2
Gm5617	protein_coding	1	67.5
Gm6169	protein_coding	1	119.51
Gm9008	protein_coding	1	251.98
Gne	protein_coding	1	97.84
Gnl1	protein_coding	1	95.5
Gnpat	protein_coding	1	55.63
Golga1	protein_coding	1	0
Gopc	protein_coding	1	223.38
Gpaa1	protein_coding	1	303.73
Gpatch2	protein_coding	1	107.82
Gpbp1l1	protein_coding	1	8.31
Gpc5	protein_coding	1	105.2
Gpkow	protein_coding	1	54.5
Gpr161	protein_coding	1	30.12
Gpr17	protein_coding	1	18.11
Gpr180	protein_coding	1	73.14
Gps1	protein_coding	1	47.68
Gpx3	protein_coding	1	98.07
Grid1	protein_coding	1	99.83
Grin2c	protein_coding	1	209.91
Grm1	protein_coding	1	163.08
Grm5	protein_coding	1	26.44
Gsap	protein_coding	1	66.63
Gsdmd	protein_coding	1	93.95
Gsk3b	protein_coding	1	114.08
Gstk1	protein_coding	1	66.78
Gstm7	protein_coding	1	189.73
Gsto1	protein_coding	1	52.57
Gstt1	protein_coding	1	19
Gstz1	protein_coding	1	131.25
Gtf2a1	protein_coding	1	204.43
Gtf2b	protein_coding	1	12.02
Gtf3a	protein_coding	1	95.73
Gtf3c4	protein_coding	1	94.15
Gtpbp1	protein_coding	1	107.99
Gzf1	protein_coding	1	0
H2-Aa	protein_coding	1	30.96
H2-Q4	protein_coding	1	126.12
Hadhb	protein_coding	1	84.22
Hapln4	protein_coding	1	123.09
Haus7	protein_coding	1	55.2
Hcls1	protein_coding	1	89.97
Hcn4	protein_coding	1	101.08
Hcrt	protein_coding	1	30.45
Hdac8	protein_coding	1	68.04
Hdc	protein_coding	1	106.09
Hddc3	protein_coding	1	21.01
Hdgfl3	protein_coding	1	120.69
Hgs	protein_coding	1	136.51
Hic1	protein_coding	1	0
Higd1b	protein_coding	1	36.12
Hint3	protein_coding	1	106.32
Hist1h4m	protein_coding	1	0
Hkdc1	protein_coding	1	178.17
Hmgb1	protein_coding	1	44.34
Hmgxb3	protein_coding	1	58.48
Hmgxb4	protein_coding	1	51.5
Hnrnph3	protein_coding	1	26.12
Homer3	protein_coding	1	111.7
Hook2	protein_coding	1	47.01
Hp	protein_coding	1	34.99
Hps3	protein_coding	1	63.12
Hrk	protein_coding	1	20.94
Hsd17b10	protein_coding	1	128.02
Hspa12b	protein_coding	1	137.32
Hspa5	protein_coding	1	19.87
Htr1a	protein_coding	1	67.88
Htr2a	protein_coding	1	124.75
Htr7	protein_coding	1	20.77
Hyal1	protein_coding	1	212.13
Hyls1	protein_coding	1	57.9
Icam1	protein_coding	1	80.48
Icam2	protein_coding	1	62.89
Idh1	protein_coding	1	39.78
Ifi209	protein_coding	1	110.38
Ifit1	protein_coding	1	0
Ifitm10	protein_coding	1	144.35
Ift88	protein_coding	1	134.46
Igfbp6	protein_coding	1	56.55
Igsf1	protein_coding	1	124.11
Ikbkb	protein_coding	1	126.92
Ikzf5	protein_coding	1	0
Il17ra	protein_coding	1	95.81
Il17rc	protein_coding	1	29.94
Il18bp	protein_coding	1	0
Il22	protein_coding	1	27.49
Ildr2	protein_coding	1	68.78
Impdh1	protein_coding	1	188.31
Incenp	protein_coding	1	99.2
Ing4	protein_coding	1	108.92
Inpp5d	protein_coding	1	93.16
Insm1	protein_coding	1	0
Insr	protein_coding	1	171.23
Ints9	protein_coding	1	180.62
Ipo8	protein_coding	1	72.46
Iqgap1	protein_coding	1	140.32
Irgq	protein_coding	1	141.92
Ism1	protein_coding	1	111.36
Ist1	protein_coding	1	188.14
Itga1	protein_coding	1	23.46
Itga11	protein_coding	1	14.21
Itga6	protein_coding	1	213.65
Itgad	protein_coding	1	104.27
Itih3	protein_coding	1	10.88
Itprip	protein_coding	1	229.04
Itpripl1	protein_coding	1	11.99
Ivd	protein_coding	1	45.3
Ivns1abp	protein_coding	1	192.34
Jade2	protein_coding	1	49.65
Jakmip1	protein_coding	1	138.29
Jkamp	protein_coding	1	73.28
Kank2	protein_coding	1	72.82
Kat2a	protein_coding	1	217.94
Kat6a	protein_coding	1	11.52
Kcna6	protein_coding	1	93.54
Kcnc2	protein_coding	1	52.88
Kcnh3	protein_coding	1	216.18
Kcnip4	protein_coding	1	50.55
Kcnk13	protein_coding	1	101.94
Kcnk2	protein_coding	1	26.24
Kcnk3	protein_coding	1	130.59
Kcnmb2	protein_coding	1	22.16
Kcns1	protein_coding	1	34.69
Kctd12	protein_coding	1	145.96
Kdelr1	protein_coding	1	62.48
Kdm5a	protein_coding	1	111.45
Kdm6b	protein_coding	1	78.59
Khk	protein_coding	1	46.88
Kif17	protein_coding	1	30.25
Kif27	protein_coding	1	115.85
Kif3a	protein_coding	1	49.6
Klc3	protein_coding	1	55.4
Klf11	protein_coding	1	7.88
Klf2	protein_coding	1	99.46
Klf3	protein_coding	1	135.82
Klf4	protein_coding	1	119.48
Klf6	protein_coding	1	174.99
Klhdc10	protein_coding	1	13.93
Klhl12	protein_coding	1	103.98
Klhl33	protein_coding	1	23.51
Klhl5	protein_coding	1	121.52
Klk6	protein_coding	1	77.82
Kmt5c	protein_coding	1	133.38
Kpna4	protein_coding	1	24.75
Kptn	protein_coding	1	77.07
Krt12	protein_coding	1	134.44
Krt77	protein_coding	1	132.07
L3mbtl2	protein_coding	1	41.86
Lair1	protein_coding	1	48.4
Lamb1	protein_coding	1	115.22
Lbhd1	protein_coding	1	153.68
Lclat1	protein_coding	1	62.41
Lemd3	protein_coding	1	9.12
Leng1	protein_coding	1	122.35
Leo1	protein_coding	1	0
Letm1	protein_coding	1	86.13
Lgals3bp	protein_coding	1	167.93
Lgals8	protein_coding	1	56.85
Lgals9	protein_coding	1	86.44
Lgi1	protein_coding	1	13.06
Lgi2	protein_coding	1	240.31
Lgr4	protein_coding	1	181.83
Lhfp	protein_coding	1	99.83
Lhpp	protein_coding	1	150.46
Lias	protein_coding	1	294.72
Lifr	protein_coding	1	20.02
Lig3	protein_coding	1	13.71
Lin37	protein_coding	1	34.34
Lingo3	protein_coding	1	0
Lipt1	protein_coding	1	183.01
Lix1	protein_coding	1	76.04
Lix1l	protein_coding	1	113.8
Lman2	protein_coding	1	12.7
Lman2l	protein_coding	1	88.57
Lmbrd2	protein_coding	1	4.66
Lmf1	protein_coding	1	42.63
Lmnb2	protein_coding	1	9.21
Lmo1	protein_coding	1	49.54
Lmo2	protein_coding	1	75.45
Lnpk	protein_coding	1	25.46
Lor	protein_coding	1	116.09
Lpxn	protein_coding	1	277.01
Lrch1	protein_coding	1	239.66
Lrfn1	protein_coding	1	77.46
Lrfn2	protein_coding	1	63.06
Lrp12	protein_coding	1	78.11
Lrp8	protein_coding	1	83.3
Lrrc10b	protein_coding	1	107.13
Lrrc14	protein_coding	1	92.36
Lrrc4	protein_coding	1	20.35
Lrrc41	protein_coding	1	66.68
Lrrc56	protein_coding	1	51.82
Lrrc75b	protein_coding	1	202.28
Lrrc8c	protein_coding	1	119.59
Lrrn3	protein_coding	1	124.9
Lsm3	protein_coding	1	260.09
Lsm4	protein_coding	1	55.09
Lsm7	protein_coding	1	47.43
Lxn	protein_coding	1	76.59
Ly6g6e	protein_coding	1	163.06
Lyar	protein_coding	1	75.78
Lysmd4	protein_coding	1	169.71
Lzic	protein_coding	1	223.53
Maco1	protein_coding	1	137.66
Magee1	protein_coding	1	76.89
Maip1	protein_coding	1	98.63
Man1a	protein_coding	1	229.41
Man1a2	protein_coding	1	74.01
Man1b1	protein_coding	1	333.9
Manea	protein_coding	1	48.88
Map2k5	protein_coding	1	217.62
Map3k2	protein_coding	1	204.48
Map3k7	protein_coding	1	75.49
Mapk10	protein_coding	1	191.01
Mapk6	protein_coding	1	28.7
Marchf1	protein_coding	1	39.62
Marchf2	protein_coding	1	118.05
Marchf9	protein_coding	1	203.85
Marveld1	protein_coding	1	28.65
Mbtd1	protein_coding	1	213.73
Mccc1	protein_coding	1	17.31
Mcm3ap	protein_coding	1	0
Mcm6	protein_coding	1	201.76
Mcu	protein_coding	1	151.78
Mdh1	protein_coding	1	76.9
Mdm4	protein_coding	1	259.45
Mecom	protein_coding	1	33.04
Mecr	protein_coding	1	33.95
Med11	protein_coding	1	54.91
Med12	protein_coding	1	285.36
Med20	protein_coding	1	0
Med27	protein_coding	1	0
Mef2c	protein_coding	1	246.9
Meis1	protein_coding	1	176.91
Mettl22	protein_coding	1	57.17
Mfap3l	protein_coding	1	122.55
Mfsd1	protein_coding	1	144.47
Mfsd12	protein_coding	1	26.66
Mfsd14b	protein_coding	1	68.49
Mfsd4a	protein_coding	1	16.65
Mgp	protein_coding	1	74.03
Mib1	protein_coding	1	40.78
Mid2	protein_coding	1	91.58
Mier3	protein_coding	1	43.67
Mindy2	protein_coding	1	191.28
Mindy4b-ps	protein_coding	1	107.48
Mlf1	protein_coding	1	53.1
Mlh3	protein_coding	1	144.38
Mlxipl	protein_coding	1	76.62
Mmaa	protein_coding	1	177.19
Mmgt1	protein_coding	1	190.24
Mob3a	protein_coding	1	122.74
Morn4	protein_coding	1	67.71
Mphosph9	protein_coding	1	220.45
Mpped2	protein_coding	1	63.4
Mrpl14	protein_coding	1	37.54
Mrpl17	protein_coding	1	150.13
Mrpl24	protein_coding	1	42.36
Mrpl35	protein_coding	1	46.53
Mrpl49	protein_coding	1	183.32
Mrpl57	protein_coding	1	130.69
Mrpl9	protein_coding	1	4.62
Mrps11	protein_coding	1	103.22
Mrps17	protein_coding	1	35.05
Mrps27	protein_coding	1	264.9
Mrs2	protein_coding	1	139.56
Mrto4	protein_coding	1	152.13
Msantd3	protein_coding	1	67
Msi2	protein_coding	1	80.95
Msto1	protein_coding	1	175.87
Mtfp1	protein_coding	1	38.31
Mtg2	protein_coding	1	46.33
Mthfd1l	protein_coding	1	60.91
Mtpap	protein_coding	1	4.07
Mtrf1	protein_coding	1	125.41
Mtss1	protein_coding	1	94.46
Mtx1	protein_coding	1	107.6
Mup13	protein_coding	1	54.93
Mycl	protein_coding	1	63.46
Myl12a	protein_coding	1	97.5
Myom3	protein_coding	1	188.59
Myorg	protein_coding	1	114.21
Naa15	protein_coding	1	190.79
Nap1l3	protein_coding	1	114.37
Nars2	protein_coding	1	89.25
Nat8f4	protein_coding	1	69.92
Nav2	protein_coding	1	172.83
Nbas	protein_coding	1	6.83
Nbdy	protein_coding	1	63.01
Nbl1	protein_coding	1	101.82
Nbn	protein_coding	1	127.64
Ncbp2	protein_coding	1	154.38
Ncf2	protein_coding	1	87.86
Ncor1	protein_coding	1	99.53
Ndufa10	protein_coding	1	217.47
Ndufa4l2	protein_coding	1	0
Ndufaf1	protein_coding	1	103.09
Ndufaf8	protein_coding	1	111.52
Nectin2	protein_coding	1	175.65
Nek9	protein_coding	1	275.73
Nelfe	protein_coding	1	43.57
Neurod6	protein_coding	1	42.77
Nfatc2	protein_coding	1	196.4
Nfyb	protein_coding	1	172.62
Ngb	protein_coding	1	192.92
Nhlrc1	protein_coding	1	145.73
Nipbl	protein_coding	1	0
Nlrx1	protein_coding	1	17.84
Nme6	protein_coding	1	99.18
Noct	protein_coding	1	70.9
Nol11	protein_coding	1	95.1
Nol12	protein_coding	1	12.32
Nono	protein_coding	1	40.17
Nop14	protein_coding	1	56.59
Nop53	protein_coding	1	204.43
Nostrin	protein_coding	1	0
Npas3	protein_coding	1	35.93
Npc1	protein_coding	1	96.17
Npm3	protein_coding	1	90.55
Nppc	protein_coding	1	168
Nptx2	protein_coding	1	142.75
Nr2c1	protein_coding	1	69.21
Nr4a2	protein_coding	1	182.94
Nrg3	protein_coding	1	23.41
Nrm	protein_coding	1	311.73
Nsg1	protein_coding	1	242.15
Nsun2	protein_coding	1	0
Ntan1	protein_coding	1	60.91
Nthl1	protein_coding	1	162.52
Nts	protein_coding	1	58.89
Nudc	protein_coding	1	103.48
Nudt19	protein_coding	1	144.58
Nudt2	protein_coding	1	128.52
Nudt21	protein_coding	1	173.55
Nudt8	protein_coding	1	314.21
Nufip2	protein_coding	1	150.53
Nup107	protein_coding	1	8.67
Nup205	protein_coding	1	108.61
Nup88	protein_coding	1	261.36
Nxph1	protein_coding	1	146.81
Oasl1	protein_coding	1	70.43
Oasl2	protein_coding	1	103.74
Omd	protein_coding	1	117.36
Orai1	protein_coding	1	69.31
Osbp2	protein_coding	1	222.75
Osbpl9	protein_coding	1	99.17
Otof	protein_coding	1	106.24
Otx1	protein_coding	1	27.45
Ovol2	protein_coding	1	103.1
P2rx4	protein_coding	1	63.46
Pacs1	protein_coding	1	157.06
Paip1	protein_coding	1	59.8
Pak3	protein_coding	1	279.52
Pank1	protein_coding	1	79.33
Paqr4	protein_coding	1	18.2
Paqr6	protein_coding	1	6.07
Paqr9	protein_coding	1	165.33
Parp9	protein_coding	1	65.22
Parvg	protein_coding	1	111.09
Patz1	protein_coding	1	93.66
Pax5	protein_coding	1	177.25
Pbrm1	protein_coding	1	80.69
Pcbd2	protein_coding	1	99.35
Pcdh18	protein_coding	1	154.76
Pcdhb13	protein_coding	1	122.56
Pcdhga9	protein_coding	1	144.38
Pcf11	protein_coding	1	0
Pcm1	protein_coding	1	91.39
Pcnx	protein_coding	1	248.34
Pdcd2l	protein_coding	1	21.24
Pdcd4	protein_coding	1	122.43
Pdcd7	protein_coding	1	55.87
Pde1c	protein_coding	1	115.52
Pde2a	protein_coding	1	120.89
Pdgfc	protein_coding	1	124.65
Pdgfrb	protein_coding	1	268.74
Pdhx	protein_coding	1	0
Pdik1l	protein_coding	1	143.67
Pdlim2	protein_coding	1	52.46
Pdlim4	protein_coding	1	58.88
Pdxdc1	protein_coding	1	59.11
Pdzd8	protein_coding	1	40.88
Pdzrn3	protein_coding	1	24.42
Pecam1	protein_coding	1	172.81
Pex3	protein_coding	1	17.37
Pgk1	protein_coding	1	122.54
Pgp	protein_coding	1	157.08
Pgrmc2	protein_coding	1	126.4
Phlpp2	protein_coding	1	64.48
Phospho2	protein_coding	1	107.32
Phpt1	protein_coding	1	118.38
Phtf1	protein_coding	1	0
Pi4kb	protein_coding	1	0
Pign	protein_coding	1	75.44
Pigx	protein_coding	1	84.89
Pik3r3	protein_coding	1	128.82
Pin4	protein_coding	1	17.59
Pinx1	protein_coding	1	290.96
Pisd	protein_coding	1	139.14
Pknox2	protein_coding	1	64.75
Pla2g15	protein_coding	1	145.78
Plac9b	protein_coding	1	72.38
Plagl1	protein_coding	1	113.71
Plcd4	protein_coding	1	271.27
Plcxd2	protein_coding	1	61.56
Pld2	protein_coding	1	321.18
Plekhg1	protein_coding	1	114.95
Plekho2	protein_coding	1	145.23
Plppr5	protein_coding	1	45.87
Plscr1	protein_coding	1	128.94
Plscr3	protein_coding	1	226.86
Plxna1	protein_coding	1	74.7
Plxna4	protein_coding	1	0
Pmpca	protein_coding	1	175.18
Pnpo	protein_coding	1	125.45
Poglut2	protein_coding	1	17.91
Pold4	protein_coding	1	54.66
Pole3	protein_coding	1	76.76
Polr2c	protein_coding	1	45.77
Polr3a	protein_coding	1	215.96
Polr3b	protein_coding	1	302.65
Polr3e	protein_coding	1	232.89
Polr3f	protein_coding	1	196.31
Pomp	protein_coding	1	118.86
Pop1	protein_coding	1	54.78
Pou6f2	protein_coding	1	29.1
Ppie	protein_coding	1	109.06
Ppih	protein_coding	1	26.32
Ppil2	protein_coding	1	231.22
Ppm1b	protein_coding	1	99.7
Ppp1r18	protein_coding	1	23.3
Ppp1r26	protein_coding	1	37.5
Ppp1r36	protein_coding	1	88.17
Ppp1r3b	protein_coding	1	0
Ppp1r7	protein_coding	1	71.72
Ppp4c	protein_coding	1	48.23
Ppp4r4	protein_coding	1	48.47
Ppt2	protein_coding	1	123.64
Pradc1	protein_coding	1	66.66
Praf2	protein_coding	1	252.82
Prim2	protein_coding	1	22.8
Prkcq	protein_coding	1	114.71
Prkg2	protein_coding	1	111.76
Prmt8	protein_coding	1	57.55
Prpf18	protein_coding	1	191.07
Prpf38b	protein_coding	1	0
Prpf4	protein_coding	1	108.63
Prpsap1	protein_coding	1	136.82
Prr12	protein_coding	1	0
Prrx1	protein_coding	1	108.03
Prss23	protein_coding	1	16.2
Prune2	protein_coding	1	190.58
Psenen	protein_coding	1	289.09
Psmc1	protein_coding	1	110.78
Psmd12	protein_coding	1	72.89
Psmd5	protein_coding	1	179.97
Psmd9	protein_coding	1	121.98
Psmf1	protein_coding	1	0
Pstpip1	protein_coding	1	254.16
Ptbp3	protein_coding	1	103.37
Ptma	protein_coding	1	77.23
Ptpmt1	protein_coding	1	74.31
Ptpn14	protein_coding	1	245.61
Ptprb	protein_coding	1	186.96
Ptpre	protein_coding	1	233.85
Pura	protein_coding	1	91.01
Pus1	protein_coding	1	56.1
Pus10	protein_coding	1	281.98
Pvr	protein_coding	1	72.92
Pwwp2a	protein_coding	1	146.24
Pxmp4	protein_coding	1	167.99
Pycrl	protein_coding	1	43.88
Qtrt1	protein_coding	1	223.9
Rab11fip1	protein_coding	1	93.43
Rab11fip2	protein_coding	1	260.32
Rab27a	protein_coding	1	36.36
Rab30	protein_coding	1	87.27
Rab36	protein_coding	1	56.6
Rab40b	protein_coding	1	11.97
Rad50	protein_coding	1	156.42
Rad9a	protein_coding	1	181.44
Radil	protein_coding	1	161.51
Rap2b	protein_coding	1	237.32
Rasa3	protein_coding	1	105.36
Rasgef1c	protein_coding	1	82.53
Raver2	protein_coding	1	84.85
Rbm15b	protein_coding	1	0
Rbmx2	protein_coding	1	0
Rcsd1	protein_coding	1	92.05
Rdh13	protein_coding	1	192.25
Rem2	protein_coding	1	166.3
Rerg	protein_coding	1	234.61
Retsat	protein_coding	1	82.76
Rexo1	protein_coding	1	130.02
Rfx3	protein_coding	1	0
Rfx4	protein_coding	1	24.34
Rfx5	protein_coding	1	160.05
Rfxank	protein_coding	1	224.25
Rgma	protein_coding	1	128.1
Rgs12	protein_coding	1	135.57
Rgs3	protein_coding	1	69.4
Rgs6	protein_coding	1	104.83
Rgs9	protein_coding	1	64
Rhbdd1	protein_coding	1	111.7
Rhbdd2	protein_coding	1	143.26
Rhno1	protein_coding	1	194.94
Rhobtb1	protein_coding	1	79.89
Rhobtb2	protein_coding	1	87.88
Rhof	protein_coding	1	164.19
Rhov	protein_coding	1	110.48
Rif1	protein_coding	1	51.25
Riok2	protein_coding	1	182.24
Rit1	protein_coding	1	7.06
Rmc1	protein_coding	1	69.66
Rmnd1	protein_coding	1	142.91
Rmnd5b	protein_coding	1	37.34
Rnd2	protein_coding	1	63
Rnd3	protein_coding	1	158.78
Rnf11	protein_coding	1	153.8
Rnf111	protein_coding	1	103.57
Rnf113a1	protein_coding	1	94.72
Rnf121	protein_coding	1	86.76
Rnf138	protein_coding	1	47.21
Rnf145	protein_coding	1	231.71
Rnf185	protein_coding	1	177.45
Rnf225	protein_coding	1	147.02
Rnmt	protein_coding	1	207.39
Ro60	protein_coding	1	145.76
Ropn1l	protein_coding	1	207.43
Rpap2	protein_coding	1	81.4
Rpl21	protein_coding	1	85.41
Rpl31	protein_coding	1	57.45
Rpp30	protein_coding	1	80.14
Rps18	protein_coding	1	61.11
Rps26	protein_coding	1	61.28
Rps27l	protein_coding	1	70.76
Rps6	protein_coding	1	119.8
Rps6ka2	protein_coding	1	34.7
Rpusd3	protein_coding	1	224.36
Rras2	protein_coding	1	50.05
Rrm1	protein_coding	1	36.2
Rrp7a	protein_coding	1	100.08
Rrs1	protein_coding	1	225.35
Rsad2	protein_coding	1	43.49
Rsbn1l	protein_coding	1	34.62
Rsl1d1	protein_coding	1	84.08
Rspo2	protein_coding	1	94.93
Rspry1	protein_coding	1	22.03
Rsu1	protein_coding	1	127.62
Rtn2	protein_coding	1	55.83
Rtn4rl1	protein_coding	1	52.68
Rtp4	protein_coding	1	199.69
Rundc1	protein_coding	1	176.59
Ruvbl1	protein_coding	1	58.97
Ruvbl2	protein_coding	1	110.52
Rwdd3	protein_coding	1	127.16
S100a8	protein_coding	1	44.47
Samd1	protein_coding	1	117.52
Samd14	protein_coding	1	178.23
Samd4b	protein_coding	1	198.21
Samsn1	protein_coding	1	39.93
Sap30bp	protein_coding	1	156.77
Sash1	protein_coding	1	229.73
Sav1	protein_coding	1	22.47
Scaf4	protein_coding	1	239.58
Sccpdh	protein_coding	1	132.06
Scn8a	protein_coding	1	138.38
Scnm1	protein_coding	1	39.16
Sdf2l1	protein_coding	1	216.15
Sdr42e1	protein_coding	1	103.87
Sds	protein_coding	1	56.08
Sec13	protein_coding	1	67.9
Sec22c	protein_coding	1	124.48
Sec23a	protein_coding	1	145.01
Sec23ip	protein_coding	1	253.82
Selenok	protein_coding	1	180.65
Sema3c	protein_coding	1	68.68
Sema3g	protein_coding	1	57.37
Sema4a	protein_coding	1	305.92
Sema6a	protein_coding	1	36.83
Serinc2	protein_coding	1	287.86
Sertad1	protein_coding	1	144.48
Sertad4	protein_coding	1	71.02
Sesn2	protein_coding	1	32.18
Setbp1	protein_coding	1	52.89
Setmar	protein_coding	1	202.91
Sez6	protein_coding	1	247.18
Sf3a2	protein_coding	1	174.88
Sf3a3	protein_coding	1	126.94
Sft2d2	protein_coding	1	167.22
Sh2b2	protein_coding	1	60.51
Sh2b3	protein_coding	1	48.56
Sh3bp4	protein_coding	1	50.86
Sh3bp5l	protein_coding	1	99.65
Sh3kbp1	protein_coding	1	24.76
Shank2	protein_coding	1	60.16
Shb	protein_coding	1	7.17
Shisa9	protein_coding	1	9.29
Shroom4	protein_coding	1	71.33
Siah3	protein_coding	1	55.36
Sidt1	protein_coding	1	58.69
Sik1	protein_coding	1	177.76
Sike1	protein_coding	1	0
Sil1	protein_coding	1	0
Sipa1	protein_coding	1	257.91
Slc12a7	protein_coding	1	227.47
Slc12a9	protein_coding	1	84.03
Slc15a2	protein_coding	1	317.16
Slc16a4	protein_coding	1	63.16
Slc17a6	protein_coding	1	63.19
Slc18b1	protein_coding	1	43.43
Slc25a15	protein_coding	1	208.72
Slc25a16	protein_coding	1	23.57
Slc25a18	protein_coding	1	93.33
Slc25a42	protein_coding	1	0
Slc29a2	protein_coding	1	23.36
Slc2a12	protein_coding	1	54.27
Slc2a13	protein_coding	1	90.33
Slc30a3	protein_coding	1	114.85
Slc35a1	protein_coding	1	54.99
Slc39a1	protein_coding	1	293.44
Slc39a6	protein_coding	1	127.68
Slc39a9	protein_coding	1	65.55
Slc41a2	protein_coding	1	173.92
Slc44a1	protein_coding	1	129.87
Slc44a2	protein_coding	1	141.45
Slc45a4	protein_coding	1	154.74
Slc52a3	protein_coding	1	90.16
Slc5a5	protein_coding	1	159.42
Slc66a2	protein_coding	1	137.5
Slc6a13	protein_coding	1	130.43
Slc7a1	protein_coding	1	186.77
Slc7a3	protein_coding	1	233.14
Slc8b1	protein_coding	1	135.04
Slc9a9	protein_coding	1	59.07
Slitrk6	protein_coding	1	50.39
Smad1	protein_coding	1	311.2
Smad4	protein_coding	1	213.44
Smad7	protein_coding	1	94.14
Smarca1	protein_coding	1	274.36
Smarcal1	protein_coding	1	0
Smchd1	protein_coding	1	60.27
Smg8	protein_coding	1	78.84
Smim10l2a	protein_coding	1	67.91
Smim15	protein_coding	1	5.07
Smim19	protein_coding	1	98.4
Smoc1	protein_coding	1	107.45
Smurf2	protein_coding	1	63.21
Snrnp27	protein_coding	1	61.63
Snrnp35	protein_coding	1	59.5
Snrpd3	protein_coding	1	47.7
Snrpe	protein_coding	1	46.64
Sntb2	protein_coding	1	284.61
Sowahc	protein_coding	1	172.6
Sox17	protein_coding	1	134.6
Sox6	protein_coding	1	93.62
Sox9	protein_coding	1	72.22
Sp2	protein_coding	1	36.16
Sp3	protein_coding	1	231.26
Sp5	protein_coding	1	100.95
Spata3	protein_coding	1	119.07
Spats2	protein_coding	1	61.76
Spats2l	protein_coding	1	32.19
Spg20	protein_coding	1	53.36
Spi1	protein_coding	1	42.05
Spop	protein_coding	1	20.24
Sppl2a	protein_coding	1	53.81
Sptssb	protein_coding	1	173.58
Srebf1	protein_coding	1	129.02
Srf	protein_coding	1	122.34
Srl	protein_coding	1	42.43
Srp19	protein_coding	1	100.31
Srpk2	protein_coding	1	87.51
Srpr	protein_coding	1	50.88
Srrd	protein_coding	1	270.07
Srrm4	protein_coding	1	76.64
Srsf4	protein_coding	1	46.69
Ss18l2	protein_coding	1	131.42
Sstr3	protein_coding	1	118.01
St6gal1	protein_coding	1	110.37
St7	protein_coding	1	103.94
St8sia1	protein_coding	1	284.22
St8sia3	protein_coding	1	110.31
Stac3	protein_coding	1	120.27
Stard9	protein_coding	1	0
Stat6	protein_coding	1	20.48
Stk11ip	protein_coding	1	0
Stk16	protein_coding	1	57.06
Stx17	protein_coding	1	0
Stx2	protein_coding	1	37.51
Stxbp4	protein_coding	1	123.14
Sugt1	protein_coding	1	98.78
Sv2c	protein_coding	1	65.25
Svbp	protein_coding	1	113.46
Swap70	protein_coding	1	256.61
Sycp2	protein_coding	1	162.21
Synj2bp	protein_coding	1	85.84
Synrg	protein_coding	1	109.01
Syt9	protein_coding	1	18.62
Syvn1	protein_coding	1	69.12
Tab2	protein_coding	1	185.36
Tac2	protein_coding	1	217.64
Tacc2	protein_coding	1	0
Tada2a	protein_coding	1	320.08
Taf11	protein_coding	1	93.56
Taf3	protein_coding	1	91.25
Taf9b	protein_coding	1	181.3
Tafa2	protein_coding	1	82.02
Tank	protein_coding	1	19.53
Taok3	protein_coding	1	96.84
Tap1	protein_coding	1	142.57
Tapbp	protein_coding	1	64.61
Tatdn1	protein_coding	1	21.58
Tbc1d22a	protein_coding	1	132.4
Tbc1d25	protein_coding	1	93.97
Tbc1d7	protein_coding	1	141.13
Tbcd	protein_coding	1	169.05
Tbck	protein_coding	1	95.55
Tbr1	protein_coding	1	151.08
Tbx18	protein_coding	1	104.37
Tceal5	protein_coding	1	5.78
Tcerg1	protein_coding	1	14.53
Tchp	protein_coding	1	44.1
Tdrd7	protein_coding	1	86.56
Tek	protein_coding	1	31.77
Tesc	protein_coding	1	47.79
Tet2	protein_coding	1	234.58
Tex264	protein_coding	1	174.43
Tfam	protein_coding	1	42.63
Tgfb1i1	protein_coding	1	108.95
Tgfb2	protein_coding	1	51.61
Tgfb3	protein_coding	1	86.45
Tgif2	protein_coding	1	53.02
Tgs1	protein_coding	1	27.33
Them4	protein_coding	1	66.52
Thoc6	protein_coding	1	91.95
Tigd2	protein_coding	1	143.32
Timm8a1	protein_coding	1	0
Tjp2	protein_coding	1	204.14
Tlr3	protein_coding	1	87.97
Tm9sf2	protein_coding	1	59.41
Tmco3	protein_coding	1	179.89
Tmed1	protein_coding	1	106.85
Tmed3	protein_coding	1	78
Tmem101	protein_coding	1	141.84
Tmem106c	protein_coding	1	32.98
Tmem117	protein_coding	1	108.88
Tmem119	protein_coding	1	83.87
Tmem125	protein_coding	1	121.93
Tmem129	protein_coding	1	115.46
Tmem132e	protein_coding	1	255.73
Tmem134	protein_coding	1	191.44
Tmem14a	protein_coding	1	68.02
Tmem170	protein_coding	1	0
Tmem175	protein_coding	1	22.02
Tmem178	protein_coding	1	0
Tmem183a	protein_coding	1	195.73
Tmem185a	protein_coding	1	39.1
Tmem19	protein_coding	1	176.71
Tmem198b	protein_coding	1	273.96
Tmem212	protein_coding	1	52.86
Tmem216	protein_coding	1	129.19
Tmem263	protein_coding	1	70.24
Tmem39b	protein_coding	1	50.21
Tmem42	protein_coding	1	144.32
Tmem81	protein_coding	1	272.28
Tmem87a	protein_coding	1	6.06
Tmem8b	protein_coding	1	57.03
Tmem98	protein_coding	1	55.46
Tmpo	protein_coding	1	103.25
Tmtc3	protein_coding	1	142.32
Tmub2	protein_coding	1	140.18
Tmx3	protein_coding	1	76.72
Tnfaip6	protein_coding	1	119.44
Tnfrsf12a	protein_coding	1	124.64
Tnfrsf1a	protein_coding	1	59.98
Tnfsf9	protein_coding	1	251.89
Tnnt1	protein_coding	1	0
Tom1l1	protein_coding	1	56.45
Tomm5	protein_coding	1	119.5
Top1mt	protein_coding	1	55.01
Top3b	protein_coding	1	34.2
Tor1aip2	protein_coding	1	77.24
Tor1b	protein_coding	1	77.42
Tor3a	protein_coding	1	50.04
Tox	protein_coding	1	61.67
Tpcn1	protein_coding	1	40.12
Tpmt	protein_coding	1	147.38
Tpst2	protein_coding	1	82.51
Trabd	protein_coding	1	311.79
Traf1	protein_coding	1	0
Traf4	protein_coding	1	251.35
Trappc2	protein_coding	1	44.22
Trappc2l	protein_coding	1	49.94
Tril	protein_coding	1	203.17
Trim39	protein_coding	1	116.95
Trim47	protein_coding	1	24.02
Trim62	protein_coding	1	0
Trim66	protein_coding	1	237.71
Trmt112	protein_coding	1	49.81
Trmt1l	protein_coding	1	267.41
Trmt9b	protein_coding	1	64.51
Trp53	protein_coding	1	136.3
Trpm4	protein_coding	1	197.24
Trpv2	protein_coding	1	206.7
Tsc22d2	protein_coding	1	0
Tspan18	protein_coding	1	157.99
Tspan2	protein_coding	1	0
Tspan8	protein_coding	1	99.09
Tsr1	protein_coding	1	52.24
Tstd2	protein_coding	1	53.86
Ttc34	protein_coding	1	213.05
Ttc5	protein_coding	1	65.99
Ttc7	protein_coding	1	193.85
Ttpal	protein_coding	1	5.95
Tubb5	protein_coding	1	47.28
Tubgcp4	protein_coding	1	6.86
Tusc2	protein_coding	1	157.94
Tut1	protein_coding	1	49.37
Tut4	protein_coding	1	0
Twsg1	protein_coding	1	169.97
Txndc9	protein_coding	1	4.5
Txnl4b	protein_coding	1	104.32
Ube2f	protein_coding	1	30.44
Ube2g2	protein_coding	1	151.68
Ube3b	protein_coding	1	205.27
Ubiad1	protein_coding	1	150.03
Ublcp1	protein_coding	1	45.28
Ubn1	protein_coding	1	13.31
Ufl1	protein_coding	1	116.49
Ugt1a10	protein_coding	1	100.89
Uhrf1bp1l	protein_coding	1	41.36
Unc119	protein_coding	1	92.7
Unc5b	protein_coding	1	95.45
Unc79	protein_coding	1	29.65
Urod	protein_coding	1	93.81
Usp14	protein_coding	1	98.41
Usp16	protein_coding	1	7.76
Usp38	protein_coding	1	16.97
Uxt	protein_coding	1	55.86
Vac14	protein_coding	1	139.29
Vamp8	protein_coding	1	129.49
Vapb	protein_coding	1	203.39
Vcpip1	protein_coding	1	309.4
Vma21	protein_coding	1	28.82
Vps37d	protein_coding	1	81.9
Vps45	protein_coding	1	0
Vps4a	protein_coding	1	160.17
Vrk3	protein_coding	1	102.42
Vwa5a	protein_coding	1	16.27
Wac	protein_coding	1	81.29
Wasf3	protein_coding	1	209.24
Washc1	protein_coding	1	93.62
Washc4	protein_coding	1	123.36
Wdr11	protein_coding	1	0
Wdr12	protein_coding	1	0
Wdr25	protein_coding	1	14.51
Wdr26	protein_coding	1	122.28
Wdr37	protein_coding	1	128.63
Wdr48	protein_coding	1	91.38
Wdr54	protein_coding	1	164.93
Wdr59	protein_coding	1	83.21
Wdr60	protein_coding	1	28.27
Wdr73	protein_coding	1	195.39
Wdtc1	protein_coding	1	32.74
Wee1	protein_coding	1	12.88
Wiz	protein_coding	1	158.88
Wnt7a	protein_coding	1	52.24
Wscd1	protein_coding	1	168.23
Wwp2	protein_coding	1	112.56
Wwtr1	protein_coding	1	24.31
Xntrpc	protein_coding	1	0
Xrcc3	protein_coding	1	195.66
Xrn2	protein_coding	1	67.73
Xxylt1	protein_coding	1	52.32
Yars2	protein_coding	1	32.2
Yes1	protein_coding	1	180.15
Yju2	protein_coding	1	76.64
Ypel1	protein_coding	1	193.59
Ypel5	protein_coding	1	69.66
Zbtb17	protein_coding	1	112.44
Zbtb34	protein_coding	1	167.11
Zbtb41	protein_coding	1	97.99
Zbtb46	protein_coding	1	39.07
Zbtb6	protein_coding	1	169.4
Zc3h15	protein_coding	1	0
Zdhhc8	protein_coding	1	57.41
Zfhx4	protein_coding	1	80.96
Zfp148	protein_coding	1	15.52
Zfp260	protein_coding	1	247.14
Zfp266	protein_coding	1	297.02
Zfp277	protein_coding	1	116.06
Zfp326	protein_coding	1	42.36
Zfp36l2	protein_coding	1	10.04
Zfp37	protein_coding	1	88.45
Zfp384	protein_coding	1	11.1
Zfp395	protein_coding	1	120.82
Zfp397	protein_coding	1	293.97
Zfp398	protein_coding	1	79.4
Zfp422	protein_coding	1	58.36
Zfp426	protein_coding	1	0
Zfp51	protein_coding	1	238.12
Zfp512	protein_coding	1	61.77
Zfp553	protein_coding	1	256.55
Zfp560	protein_coding	1	209.24
Zfp574	protein_coding	1	109.2
Zfp606	protein_coding	1	12.99
Zfp619	protein_coding	1	250.44
Zfp62	protein_coding	1	5.26
Zfp629	protein_coding	1	100.09
Zfp65	protein_coding	1	203.24
Zfp738	protein_coding	1	4.63
Zfp787	protein_coding	1	51.05
Zfp788	protein_coding	1	63.9
Zfp831	protein_coding	1	89.46
Zfp866	protein_coding	1	78.62
Zfp942	protein_coding	1	83.49
Zfp943	protein_coding	1	86.16
Zfp945	protein_coding	1	127.79
Zfpm1	protein_coding	1	97.94
Zfr	protein_coding	1	0
Zfr2	protein_coding	1	255.35
Zkscan1	protein_coding	1	229.53
Zkscan5	protein_coding	1	46.55
Zmat1	protein_coding	1	128.43
Zmpste24	protein_coding	1	83.31
Zmym3	protein_coding	1	144.57
Zmym5	protein_coding	1	33.51
Znhit3	protein_coding	1	62.96
Znrf3	protein_coding	1	55.81
Zscan21	protein_coding	1	65.95
Zswim3	protein_coding	1	70.91
Zxdb	protein_coding	1	105.09
Zxdc	protein_coding	1	94.23
Gm25492	scaRNA	1	0
Gm25820	scaRNA	1	0
Scarna6	scaRNA	1	0
Gm22488	snoRNA	1	6.4
Gm22589	snoRNA	1	0
Gm22620	snoRNA	1	0
Gm22711	snoRNA	1	0
Gm23346	snoRNA	1	0
Gm23442	snoRNA	1	0
Gm23455	snoRNA	1	0
Gm24523	snoRNA	1	0
Gm24895	snoRNA	1	10.2
Gm25053	snoRNA	1	0
Gm25394	snoRNA	1	0
Gm25663	snoRNA	1	0
Gm25835	snoRNA	1	0
Gm26130	snoRNA	1	0
Gm26387	snoRNA	1	0
Gm26447	snoRNA	1	0
Rnu3b4	snoRNA	1	47.29
Snora20	snoRNA	1	0
Snora31	snoRNA	1	0
Snora36b	snoRNA	1	0
Snora62	snoRNA	1	0
Snora78	snoRNA	1	1.19
Snord13	snoRNA	1	0
Snord96a	snoRNA	1	0
Gm22317	snRNA	1	0
Gm23804	snRNA	1	0
Gm24305	snRNA	1	0
Gm24407	snRNA	1	0
Gm25890	snRNA	1	0
Gm26244	snRNA	1	0
Gm26378	snRNA	1	0
Gm26444	snRNA	1	0
Rnu12	snRNA	1	4.65

### Sheet: Table S2
Table S2. Expected concentrations and gene read counts of RNA sequins (R1 and R2 groups) in two replicates
Gene Name	Concentration (Attomoles/ul)	log10(Concentration)	Gene read counts (Rep1)	log10 Gene read counts Rep1	Gene read counts (Rep2)	log10 Gene read counts Rep2
R1_101	15.1062	1.17916	34	1.53148	34	1.53148
R1_102	15.1062	1.17916	42	1.62325	44	1.64345
R1_103	966.797	2.98534	2108	3.32387	2385	3.37749
R1_11	1933.59	3.28637	5654	3.75236	5412	3.73336
R1_13	120.85	2.08225	213	2.32838	250	2.39794
R1_14	483.398	2.68431	2153	3.33304	1949	3.28981
R1_22	483.398	2.68431	554	2.74351	541	2.7332
R1_23	30.2124	1.48019	34	1.53148	23	1.36173
R1_31	241.699	2.38328	954	2.97955	880	2.94448
R1_32	60.4248	1.78122	40	1.60206	32	1.50515
R1_33	120.85	2.08225	204	2.30963	200	2.30103
R1_41	120.85	2.08225	233	2.36736	174	2.24055
R1_42	0.4721	-0.325966	1	0	1	0
R1_61	7.5531	0.878125	16	1.20412	13	1.11394
R1_62	3.7766	0.577101	3	0.477121	1	0
R1_63	0.236	-0.627088	1	0	1	0
R1_71	30.2124	1.48019	73	1.86332	58	1.76343
R1_72	1.8883	0.276071	1	0	3	0.477121
R1_73	241.699	2.38328	483	2.68395	464	2.66652
R1_81	0.4721	-0.325966	1	0	1	0
R1_91	30.2124	1.48019	41	1.61278	22	1.34242
R1_92	120.85	2.08225	269	2.42975	281	2.44871
R2_1	0.9441	-0.024982	4	0.60206	5	0.69897
R2_116	3.7766	0.577101	13	1.11394	13	1.11394
R2_117	60.4248	1.78122	218	2.33846	140	2.14613
R2_14	966.797	2.98534	6185	3.79134	4445	3.64787
R2_140	60.4248	1.78122	283	2.45179	239	2.3784
R2_150	966.797	2.98534	3100	3.49136	2416	3.3831
R2_151	1.8883	0.276071	1	0	5	0.69897
R2_154	1933.59	3.28637	5136	3.71063	3776	3.57703
R2_19	15.1062	1.17916	33	1.51851	23	1.36173
R2_24	15.1062	1.17916	19	1.27875	17	1.23045
R2_26	60.4248	1.78122	356	2.55145	244	2.38739
R2_27	7.5531	0.878125	24	1.38021	19	1.27875
R2_28	60.4248	1.78122	340	2.53148	245	2.38917
R2_32	30.2124	1.48019	33	1.51851	31	1.49136
R2_37	0.236	-0.627088	2	0.30103	1	0
R2_38	483.398	2.68431	548	2.73878	389	2.58995
R2_41	241.699	2.38328	658	2.81823	519	2.71517
R2_42	483.398	2.68431	1794	3.25382	1265	3.10209
R2_45	15.1062	1.17916	30	1.47712	24	1.38021
R2_46	241.699	2.38328	3039	3.48273	2325	3.36642
R2_53	120.85	2.08225	537	2.72997	417	2.62014
R2_55	1.8883	0.276071	6	0.778151	9	0.954243
R2_57	7.5531	0.878125	16	1.20412	4	0.60206
R2_59	7.5531	0.878125	16	1.20412	15	1.17609
R2_6	483.398	2.68431	1180	3.07188	942	2.97405
R2_60	7.5531	0.878125	7	0.845098	4	0.60206
R2_63	1.8883	0.276071	3	0.477121	1	0
R2_65	966.797	2.98534	5677	3.75412	4749	3.6766
R2_67	3.7766	0.577101	6	0.778151	6	0.778151
R2_68	3.7766	0.577101	4	0.60206	4	0.60206
R2_7	966.797	2.98534	731	2.86392	573	2.75815
R2_71	3.7766	0.577101	1	0	1	0
R2_72	1933.59	3.28637	14766	4.16926	12772	4.10626

### Sheet: Table S3
Table S3. RPM and Median tail length values of zebrafish mRNAs during MZT
Gene Name	Gene Symbol	Gene Group	RPM (2 hpf)	Median length -nt (2 hpf)	RPM (4 hpf)	Median length -nt (4 hpf)	RPM (6 hpf)	Median length -nt (6 hpf)
ENSDARG00000000001	slc35a5	Maternal	NA	NA	3.10852	115.19	NA	NA
ENSDARG00000000069	dap	Maternal	88.7181	101.98	80.8216	106.56	37.3013	66.45
ENSDARG00000000423	si:ch73-314g15.3	Maternal	52.0072	30.11	83.9302	49.87	18.6506	5.57
ENSDARG00000000540	asnsd1	Maternal	152.962	56.815	180.294	83.93	90.1447	53.775
ENSDARG00000000588	tamalin	Maternal	73.4219	19.38	83.9302	31.08	NA	NA
ENSDARG00000000631	ptpn4a	Maternal	55.0664	27.48	6.21705	4.95	3.10844	24.29
ENSDARG00000000729	daxx	Maternal	67.3034	63.39	37.3023	85.585	27.9759	29.79
ENSDARG00000000747	lcmt2	Maternal	27.5332	44.94	24.8682	49.99	NA	NA
ENSDARG00000000760	znf511	Maternal	42.8294	9.6	46.6279	40.32	NA	NA
ENSDARG00000000857	mapk14a	Maternal	330.398	48.395	320.178	87.48	155.422	40.18
ENSDARG00000000906	skap2	Maternal	30.5925	17.29	21.7597	48.18	3.10844	24.28
ENSDARG00000001169	hsd17b8	Maternal	61.1849	14.805	37.3023	25.75	9.32531	22.55
ENSDARG00000001249	pcgf1	Maternal	226.384	28.8	121.232	41.33	46.6266	43.93
ENSDARG00000001447	mier1b	Maternal	70.3626	13.67	34.1938	25.5	18.6506	66.235
ENSDARG00000001452	adam8a	Maternal	39.7702	123.91	21.7597	22.09	9.32531	24.76
ENSDARG00000001767	slc29a2	Maternal	119.311	11.43	31.0852	16.795	NA	NA
ENSDARG00000001804	zgc:112148	Maternal	39.7702	21.31	43.5193	28.3	27.9759	18.62
ENSDARG00000001898	manea	Maternal	27.5332	33.74	6.21705	105.6	6.21688	0
ENSDARG00000001930	klhl15	Maternal	15.2962	32.9	12.4341	33.935	6.21688	28.62
ENSDARG00000001969	txlng	Maternal	30.5925	118.54	43.5193	65.265	15.5422	91.07
ENSDARG00000002016	ppil2	Maternal	321.221	64.07	313.961	77.37	155.422	46.05
ENSDARG00000002060	brf2	Maternal	143.785	55.09	27.9767	40.58	18.6506	96.135
ENSDARG00000002077	mnat1	Maternal	119.311	19.25	77.7131	43.33	12.4338	135.34
ENSDARG00000002285	mcoln1a	Maternal	61.1849	119.27	40.4108	92.85	31.0844	92.27
ENSDARG00000002298	ankrd22	Maternal	NA	NA	9.32557	6.43	NA	NA
ENSDARG00000002304	gins2	Maternal	431.354	18.115	326.395	25.46	71.4941	24.52
ENSDARG00000002347	cyp11a1	Maternal	446.65	25.075	239.356	43.05	149.205	37.45
ENSDARG00000002365	cers5	Maternal	15.2962	184.93	24.8682	88.28	34.1928	72.51
ENSDARG00000002377	mief2	Maternal	91.7774	73.51	87.0387	77.1	27.9759	30.22
ENSDARG00000002396	cry-dash	Maternal	149.903	47.85	149.209	56.35	43.5181	40.515
ENSDARG00000002552	mapkapk2a	Maternal	403.82	89.68	413.434	96.245	264.217	60.64
ENSDARG00000002591	ruvbl1	Maternal	266.154	62.45	220.705	39.7	149.205	77.5
ENSDARG00000002613	rpa3	Maternal	9.17774	25.895	NA	NA	NA	NA
ENSDARG00000002670	zgc:113944	Maternal	52.0072	113.3	87.0387	54.94	15.5422	63.305
ENSDARG00000002685	fam113	Maternal	315.102	79.45	388.566	77.62	183.398	41.315
ENSDARG00000002748	sema6d	Maternal	15.2962	28.105	3.10852	20.69	3.10844	112.46
ENSDARG00000002787	tle3a	Maternal	21.4147	108.01	24.8682	103.155	12.4338	124.92
ENSDARG00000002826	cep57l1	Maternal	299.806	25.4	83.9302	31.58	31.0844	58.87
ENSDARG00000002897	si:ch211-160o17.2	Maternal	6.11849	8.47	NA	NA	NA	NA
ENSDARG00000002909	tjp3	Maternal	137.666	42.38	93.2557	78	74.6025	47.19
ENSDARG00000002949	ppp6c	Maternal	351.813	68.63	332.612	73.13	214.482	65.5
ENSDARG00000002991	cep135	Maternal	58.1257	25.72	65.279	29.02	15.5422	31.79
ENSDARG00000003008	prkcea	Maternal	NA	NA	NA	NA	6.21688	73.445
ENSDARG00000003021	hdac8	Maternal	61.1849	129.96	68.3875	106.33	52.8434	71.46
ENSDARG00000003091	oclnb	Maternal	NA	NA	3.10852	5.85	15.5422	23.025
ENSDARG00000003250	pik3cd	Maternal	45.8887	79.915	31.0852	55.595	NA	NA
ENSDARG00000003270	dhps	Maternal	24.474	21.7	6.21705	226.55	18.6506	30.14
ENSDARG00000003421	igf2bp2a	Maternal	3.05925	137.77	NA	NA	NA	NA
ENSDARG00000003701	cldng	Maternal	70.3626	18.055	46.6279	32.995	9.32531	8.75
ENSDARG00000003757	cnpy1	Maternal	412.998	33.05	289.093	59	155.422	42.05
ENSDARG00000003769	tada2b	Maternal	18.3555	95.45	12.4341	44.47	6.21688	72.26
ENSDARG00000003827	snapc1b	Maternal	NA	NA	3.10852	0	3.10844	40.16
ENSDARG00000003910	med13b	Maternal	104.014	42.76	62.1705	29.58	12.4338	73.47
ENSDARG00000003934	nxnl2	Maternal	45.8887	29.905	15.5426	40.625	NA	NA
ENSDARG00000004037	cog2	Maternal	149.903	42.95	111.907	56.91	43.5181	42.68
ENSDARG00000004130	mvk	Maternal	18.3555	15.74	3.10852	0	NA	NA
ENSDARG00000004154	orai1b	Maternal	18.3555	77.88	15.5426	91.05	15.5422	51.035
ENSDARG00000004167	zgc:110366	Maternal	18.3555	33.225	12.4341	54.25	9.32531	39.04
ENSDARG00000004176	ulk4	Maternal	9.17774	16.43	15.5426	31.3	3.10844	36.59
ENSDARG00000004308	fam8a1b	Maternal	36.7109	9.96	12.4341	22.21	3.10844	151.97
ENSDARG00000004318	cbwd	Maternal	18.3555	24.96	27.9767	56.81	6.21688	17.2
ENSDARG00000004363	lhfpl6	Maternal	6.11849	110.4	NA	NA	NA	NA
ENSDARG00000004392	hdr	Maternal	143.785	47.77	37.3023	35.695	15.5422	37.865
ENSDARG00000004405	snx10a	Maternal	559.842	12.055	323.287	14.02	65.2772	18.995
ENSDARG00000004470	prkcsh	Maternal	12.237	8.53	3.10852	76.56	3.10844	7.36
ENSDARG00000004574	gtf3c2	Maternal	27.5332	47.34	12.4341	18.01	NA	NA
ENSDARG00000004647	spice1	Maternal	189.673	32.54	139.884	36.395	37.3013	53.24
ENSDARG00000004754	hspa4a	Maternal	76.4811	22.23	102.581	31.53	31.0844	25.01
ENSDARG00000004875	ENSDARG00000004875	Maternal	79.5404	111.645	40.4108	69.62	27.9759	43.73
ENSDARG00000005026	tshz1	Maternal	67.3034	31.5	31.0852	46.4	18.6506	79.96
ENSDARG00000005049	rab20	Maternal	73.4219	46.92	49.7364	21.22	3.10844	48.6
ENSDARG00000005058	ncapd2	Maternal	507.835	92.17	391.674	45	304.627	83.065
ENSDARG00000005095	glcea	Maternal	9.17774	56.6	9.32557	40.68	15.5422	49.5
ENSDARG00000005098	zgc:86764	Maternal	443.591	38.01	267.333	33.83	49.735	95.96
ENSDARG00000005128	rnaseh2b	Maternal	73.4219	17.19	49.7364	46.27	18.6506	111.95
ENSDARG00000005246	asb3	Maternal	73.4219	22.62	37.3023	24.81	21.7591	98.455
ENSDARG00000005382	prdm9	Maternal	152.962	29.17	118.124	37.6	24.8675	22.09
ENSDARG00000005392	slc5a5	Maternal	12.237	58.17	6.21705	24.47	3.10844	65.64
ENSDARG00000005448	mtfmt	Maternal	119.311	35.255	83.9302	33.59	9.32531	105.96
ENSDARG00000005458	csnk1g2a	Maternal	116.251	80.55	164.752	101.85	43.5181	74.245
ENSDARG00000005544	btbd3a	Maternal	NA	NA	24.8682	54.96	12.4338	62.205
ENSDARG00000005549	znf710b	Maternal	24.474	25.74	12.4341	50.97	9.32531	98.05
ENSDARG00000005606	paxip1	Maternal	278.391	58.54	226.922	70.64	96.3616	71.63
ENSDARG00000005619	nek2	Maternal	584.316	19.63	373.023	28.305	142.988	35.59
ENSDARG00000005640	adat3	Maternal	33.6517	45.865	31.0852	86.46	NA	NA
ENSDARG00000005673	f3b	Maternal	302.865	8.92	152.318	19.18	12.4338	0
ENSDARG00000005713	ethe1	Maternal	76.4811	25.445	37.3023	25.06	12.4338	94.945
ENSDARG00000005891	cyb5r3	Maternal	107.074	41.88	62.1705	73.445	55.9519	36.735
ENSDARG00000005927	tbc1d17	Maternal	244.74	14.85	105.69	24.02	24.8675	11.515
ENSDARG00000006003	mycla	Maternal	336.517	58.73	481.821	58.14	161.639	37.255
ENSDARG00000006125	csnk1db	Maternal	281.451	42.04	167.86	40.64	62.1688	94.745
ENSDARG00000006196	sav1	Maternal	30.5925	20.96	40.4108	26.64	9.32531	6.94
ENSDARG00000006370	atp6v1h	Maternal	79.5404	28.85	27.9767	68.46	18.6506	29.59
ENSDARG00000006508	pip5k1bb	Maternal	55.0664	19.81	18.6511	22.31	NA	NA
ENSDARG00000006580	cldnd	Maternal	8415.98	38.84	3338.56	27.96	472.483	24.44
ENSDARG00000006791	arntl1a	Maternal	269.214	30.63	142.992	45.295	34.1928	30.32
ENSDARG00000006901	si:ch1073-459j12.1	Maternal	3.05925	35.19	NA	NA	NA	NA
ENSDARG00000007025	ttc9c	Maternal	6.11849	20.88	6.21705	38.06	3.10844	8.07
ENSDARG00000007108	lipia	Maternal	42.8294	18.055	15.5426	28.495	NA	NA
ENSDARG00000007241	mycb	Maternal	64.2442	28.96	21.7597	15.96	9.32531	0
ENSDARG00000007250	use1	Maternal	122.37	44.58	71.4961	64.225	18.6506	77.76
ENSDARG00000007409	ppifa	Maternal	125.429	35.215	99.4728	48.83	15.5422	21.3
ENSDARG00000007429	ndor1	Maternal	85.6589	20.985	37.3023	36.455	21.7591	36.64
ENSDARG00000007438	ube2ib	Maternal	302.865	90.06	208.271	48.325	133.663	57.35
ENSDARG00000007485	epc2	Maternal	79.5404	67.13	65.279	36.275	15.5422	10.27
ENSDARG00000007603	stxbp2	Maternal	58.1257	29.52	12.4341	30.37	NA	NA
ENSDARG00000007657	ccnh	Maternal	278.391	23.98	174.077	40.66	31.0844	53.52
ENSDARG00000007734	stn1	Maternal	9.17774	44.62	18.6511	40.95	NA	NA
ENSDARG00000007751	lmnl3	Maternal	434.413	42.665	230.031	59.08	55.9519	28.66
ENSDARG00000007760	spg21	Maternal	55.0664	21.585	6.21705	9.62	NA	NA
ENSDARG00000007764	klhdc10	Maternal	113.192	109.5	90.1472	35.775	9.32531	23.425
ENSDARG00000007804	gas6	Maternal	21.4147	21.61	9.32557	37.95	9.32531	42.215
ENSDARG00000007885	fancl	Maternal	36.7109	23.13	31.0852	27.77	12.4338	15.56
ENSDARG00000007886	slc35b2	Maternal	NA	NA	3.10852	0	NA	NA
ENSDARG00000008022	kif18a	Maternal	116.251	63.525	108.798	54.66	18.6506	68.28
ENSDARG00000008239	mocs3	Maternal	42.8294	56.665	49.7364	40.79	18.6506	17.05
ENSDARG00000008395	snupn	Maternal	468.065	117.72	307.744	27.47	59.0603	27.495
ENSDARG00000008396	ftr24	Maternal	15.2962	19.59	24.8682	51.305	NA	NA
ENSDARG00000008434	bcl2l1	Maternal	88.7181	41.26	74.6046	60.435	40.4097	68.73
ENSDARG00000008472	apex2	Maternal	149.903	17.04	46.6279	37.12	18.6506	0
ENSDARG00000008568	slc25a24	Maternal	97.8959	56.85	49.7364	86.16	74.6025	49.15
ENSDARG00000008765	tmed5	Maternal	208.029	111.07	202.054	105.55	124.338	52.11
ENSDARG00000008805	orc3	Maternal	107.074	26.95	136.775	40.975	27.9759	33.08
ENSDARG00000008807	bokb	Maternal	238.621	46.98	115.015	23.12	27.9759	27.57
ENSDARG00000008859	mylipa	Maternal	465.005	42.36	242.465	33.285	87.0363	35.76
ENSDARG00000008906	si:ch211-241e1.5	Maternal	88.7181	21.63	65.279	43.635	9.32531	35.87
ENSDARG00000008936	sec11a	Maternal	461.946	59.19	397.891	83.43	407.205	52.32
ENSDARG00000008966	tbl1xr1b	Maternal	45.8887	63.92	24.8682	25.665	6.21688	89.715
ENSDARG00000009023	ankrd28b	Maternal	NA	NA	3.10852	10.8	NA	NA
ENSDARG00000009046	nphp1	Maternal	73.4219	24.83	74.6046	37.79	3.10844	84.61
ENSDARG00000009113	pigc	Maternal	30.5925	73.58	31.0852	54.61	NA	NA
ENSDARG00000009160	kmo	Maternal	6.11849	80.445	NA	NA	NA	NA
ENSDARG00000009299	dusp8a	Maternal	NA	NA	9.32557	88.49	3.10844	9.97
ENSDARG00000009350	atg3	Maternal	3.05925	16.12	6.21705	10.065	NA	NA
ENSDARG00000009505	prelid3b	Maternal	388.524	36.435	320.178	35.635	124.338	24.915
ENSDARG00000009610	rgs12a	Maternal	3.05925	79.87	NA	NA	NA	NA
ENSDARG00000009748	dffb	Maternal	3.05925	62.75	3.10852	94.63	NA	NA
ENSDARG00000009764	srek1	Maternal	18.3555	38.68	6.21705	43.09	NA	NA
ENSDARG00000009942	cdc6	Maternal	682.212	144.665	1087.98	109.91	861.037	65.97
ENSDARG00000010047	neu3.2	Maternal	33.6517	26.98	21.7597	59.29	9.32531	5.74
ENSDARG00000010255	bin2b	Maternal	30.5925	22.535	27.9767	48.18	NA	NA
ENSDARG00000010267	dpydb	Maternal	27.5332	31.515	21.7597	65.345	18.6506	48.77
ENSDARG00000010400	lrrfip2	Maternal	140.725	49.96	130.558	57.08	15.5422	137.65
ENSDARG00000010420	ndrg1b	Maternal	52.0072	42.51	46.6279	36.82	9.32531	42.915
ENSDARG00000010563	spopla	Maternal	107.074	33.505	87.0387	89.52	59.0603	76.345
ENSDARG00000010779	tlk2	Maternal	110.133	102.82	127.45	95.41	68.3856	64.435
ENSDARG00000010784	ppp1r12a	Maternal	42.8294	68.545	52.8449	52.415	27.9759	12.08
ENSDARG00000010792	cdc25b	Maternal	79.5404	178.96	133.667	119.27	124.338	59.16
ENSDARG00000010905	mettl13	Maternal	12.237	50.94	18.6511	63.92	NA	NA
ENSDARG00000010918	nprl3	Maternal	45.8887	30.84	12.4341	20.68	NA	NA
ENSDARG00000010953	ndel1a	Maternal	21.4147	25.59	12.4341	31.03	6.21688	59.41
ENSDARG00000011026	zgc:92907	Maternal	64.2442	17.405	18.6511	27.625	15.5422	105.2
ENSDARG00000011312	stk3	Maternal	159.081	116.34	133.667	66.68	121.229	83.35
ENSDARG00000011466	afg1la	Maternal	61.1849	17.74	52.8449	10.045	15.5422	16.64
ENSDARG00000011493	dcun1d3	Maternal	186.614	65.45	96.3643	52.81	37.3013	17.46
ENSDARG00000011506	lpcat1	Maternal	217.206	57.405	198.946	50.04	55.9519	31.67
ENSDARG00000011605	dennd6b	Maternal	201.91	143.26	211.38	97.18	59.0603	42.285
ENSDARG00000011696	esrrgb	Maternal	18.3555	71.35	6.21705	28.76	NA	NA
ENSDARG00000011825	cetn3	Maternal	NA	NA	NA	NA	3.10844	0
ENSDARG00000011879	foxn1	Maternal	3.05925	100.1	NA	NA	NA	NA
ENSDARG00000011885	mrpl19	Maternal	110.133	14.88	108.798	27.6	21.7591	47.7
ENSDARG00000011948	insra	Maternal	45.8887	83.46	27.9767	26.09	NA	NA
ENSDARG00000012039	ttc26	Maternal	131.548	52.34	99.4728	48.415	37.3013	42.18
ENSDARG00000012051	mettl21a	Maternal	15.2962	33.53	12.4341	10.29	21.7591	57.58
ENSDARG00000012135	fbxl2	Maternal	64.2442	41.355	31.0852	33.615	3.10844	58.49
ENSDARG00000012219	dpf2	Maternal	82.5996	26.135	55.9534	27.15	6.21688	12.4
ENSDARG00000012390	kcnk5b	Maternal	70.3626	102.17	62.1705	57.845	9.32531	64.65
ENSDARG00000012397	eya4	Maternal	24.474	12.38	3.10852	96.34	NA	NA
ENSDARG00000012407	mgat1a	Maternal	180.495	31.88	111.907	36.48	12.4338	81.255
ENSDARG00000012460	rassf4a	Maternal	21.4147	45	NA	NA	NA	NA
ENSDARG00000012572	polr3f	Maternal	308.984	22.605	158.535	29.9	24.8675	62.85
ENSDARG00000012603	eif3ja	Maternal	45.8887	50.28	83.9302	59.64	24.8675	91.08
ENSDARG00000012741	maco1b	Maternal	168.258	114.18	195.837	108.32	90.1447	48.7
ENSDARG00000012816	dipk2aa	Maternal	42.8294	21.21	31.0852	17.335	9.32531	22.145
ENSDARG00000012827	mettl3	Maternal	104.014	55.795	90.1472	61.66	90.1447	45.42
ENSDARG00000012874	snap23.1	Maternal	137.666	57.435	74.6046	36.43	43.5181	40.675
ENSDARG00000012942	itgb5	Maternal	146.844	51.11	158.535	62.61	52.8434	24.87
ENSDARG00000012981	osbpl7	Maternal	256.977	55.25	223.814	67.98	83.9278	41.68
ENSDARG00000013016	pole4	Maternal	312.043	42.04	248.682	64.82	189.615	55.45
ENSDARG00000013050	abcc12	Maternal	6.11849	30.56	NA	NA	NA	NA
ENSDARG00000013076	bmi1b	Maternal	195.792	35.295	68.3875	39.04	12.4338	80.16
ENSDARG00000013079	tubgcp2	Maternal	116.251	28.74	71.4961	43.55	15.5422	12.88
ENSDARG00000013117	mfsd14a2	Maternal	79.5404	18.66	59.062	30.68	9.32531	47.12
ENSDARG00000013224	phc2b	Maternal	12.237	4.63	12.4341	24.49	NA	NA
ENSDARG00000013274	eif4eb	Maternal	67.3034	65.89	68.3875	104.48	55.9519	33.67
ENSDARG00000013312	ENSDARG00000013312	Maternal	33.6517	128.76	37.3023	80.25	18.6506	66.155
ENSDARG00000013329	ttc5	Maternal	94.8366	77.675	68.3875	55.22	34.1928	69.16
ENSDARG00000013443	atp6v1ba	Maternal	137.666	22.49	65.279	37.48	15.5422	46.19
ENSDARG00000013457	mtrex	Maternal	131.548	55.09	149.209	55.545	83.9278	28.2
ENSDARG00000013526	svep1	Maternal	6.11849	15.53	9.32557	71.16	NA	NA
ENSDARG00000013613	anxa13l	Maternal	18.3555	16.55	21.7597	19.99	3.10844	99.97
ENSDARG00000013795	hps4	Maternal	88.7181	18.85	31.0852	22.97	NA	NA
ENSDARG00000013842	tbc1d19	Maternal	24.474	25.03	37.3023	42.44	NA	NA
ENSDARG00000013860	ptpmt1	Maternal	58.1257	27.68	21.7597	6.34	6.21688	29.2
ENSDARG00000013973	pex3	Maternal	30.5925	30.47	37.3023	28.55	3.10844	147.12
ENSDARG00000014003	stard8	Maternal	113.192	26.875	74.6046	48.935	27.9759	69.9
ENSDARG00000014161	ercc4	Maternal	110.133	34.21	65.279	36.165	6.21688	65.99
ENSDARG00000014171	bloc1s1	Maternal	79.5404	19.93	52.8449	41.495	15.5422	27.675
ENSDARG00000014208	ppt2a.3	Maternal	3925.01	42.71	3581.02	44.29	805.085	36.77
ENSDARG00000014361	tmbim4	Maternal	52.0072	37.795	37.3023	53.91	18.6506	48.03
ENSDARG00000014506	tmem126a	Maternal	30.5925	16.49	12.4341	23.81	3.10844	24.96
ENSDARG00000014599	slc5a6b	Maternal	97.8959	26.59	93.2557	68.185	15.5422	36.535
ENSDARG00000014676	bckdhb	Maternal	134.607	80.165	111.907	85.02	83.9278	51.445
ENSDARG00000014956	diablob	Maternal	235.562	85.18	254.899	70.64	71.4941	65.01
ENSDARG00000014966	ccdc82	Maternal	226.384	21.585	180.294	24.69	24.8675	90.45
ENSDARG00000015070	pola2	Maternal	177.436	26.76	90.1472	47.915	52.8434	37.67
ENSDARG00000015236	pycr3	Maternal	27.5332	56.46	27.9767	24.68	6.21688	4.33
ENSDARG00000015374	st3gal3a	Maternal	6.11849	56.31	6.21705	23.25	NA	NA
ENSDARG00000015482	zgc:113518	Maternal	NA	NA	3.10852	27.11	9.32531	10.14
ENSDARG00000015543	s100a1	Maternal	2006.86	22.46	1377.08	82.935	1470.29	72.355
ENSDARG00000015575	cyp3c1	Maternal	61.1849	51.04	40.4108	41.79	6.21688	89.865
ENSDARG00000015576	itprip	Maternal	36.7109	57.385	6.21705	24.25	6.21688	32.935
ENSDARG00000015657	zgc:77112	Maternal	1278.76	21.295	758.48	20.66	49.735	26.6
ENSDARG00000015707	dvl3a	Maternal	140.725	61.625	189.62	80.25	68.3856	45.47
ENSDARG00000015765	iah1	Maternal	39.7702	43.235	37.3023	66.85	37.3013	77.08
ENSDARG00000015856	slc25a40	Maternal	94.8366	60.545	65.279	77.06	12.4338	18.73
ENSDARG00000015863	socs6b	Maternal	45.8887	59.12	46.6279	69.67	21.7591	22.91
ENSDARG00000015998	wdhd1	Maternal	58.1257	31.09	52.8449	72.475	27.9759	29.38
ENSDARG00000016010	nup107	Maternal	137.666	83.59	158.535	102.85	93.2531	50.5
ENSDARG00000016058	fibpa	Maternal	45.8887	31.39	46.6279	65.56	15.5422	45.26
ENSDARG00000016084	spsb4a	Maternal	30.5925	91.1	21.7597	44.1	15.5422	142.93
ENSDARG00000016086	smurf1	Maternal	76.4811	60.65	46.6279	71.03	21.7591	101.355
ENSDARG00000016139	mkks	Maternal	NA	NA	9.32557	143.58	NA	NA
ENSDARG00000016233	sdr16c5a	Maternal	52.0072	33.07	31.0852	55.255	12.4338	50.84
ENSDARG00000016427	fignl1	Maternal	3.05925	109.41	NA	NA	NA	NA
ENSDARG00000016481	ptpn2a	Maternal	NA	NA	15.5426	93.4	3.10844	66.03
ENSDARG00000016519	ctdnep1a	Maternal	235.562	72.335	239.356	51.7	40.4097	33.195
ENSDARG00000016528	wdcp	Maternal	NA	NA	12.4341	99.02	NA	NA
ENSDARG00000016656	mgme1	Maternal	107.074	43.63	118.124	69.93	37.3013	45.23
ENSDARG00000016743	angel2	Maternal	58.1257	88.34	59.062	115.23	55.9519	93.57
ENSDARG00000016837	glipr2l	Maternal	351.813	23.695	338.829	39.87	83.9278	29.015
ENSDARG00000016867	rnf128a	Maternal	342.635	62.71	183.403	40.8	52.8434	14.45
ENSDARG00000016897	fbxo15	Maternal	21.4147	49.75	31.0852	37.26	NA	NA
ENSDARG00000017119	vps37a	Maternal	85.6589	23.93	37.3023	18.06	6.21688	38.08
ENSDARG00000017163	sinup	Maternal	685.271	52.28	189.62	57.05	21.7591	37.935
ENSDARG00000017188	zpax2	Maternal	55.0664	16.85	15.5426	89.15	6.21688	71.3
ENSDARG00000017312	lmbrd2b	Maternal	79.5404	30.06	15.5426	70.1	6.21688	240.13
ENSDARG00000017315	larp7	Maternal	238.621	159.47	295.31	111.39	267.326	47.5
ENSDARG00000017522	ctdp1	Maternal	3.05925	28.29	NA	NA	NA	NA
ENSDARG00000017605	rpp40	Maternal	36.7109	11.27	15.5426	24.4	NA	NA
ENSDARG00000017675	utp4	Maternal	198.851	19.99	108.798	36.17	40.4097	42.25
ENSDARG00000017744	smc2	Maternal	198.851	112.98	189.62	71.66	198.94	56.98
ENSDARG00000017809	stard3	Maternal	55.0664	119.385	90.1472	108.77	74.6025	73.15
ENSDARG00000017834	micall2b	Maternal	419.117	84.79	192.729	19.19	18.6506	43.505
ENSDARG00000017842	syvn1	Maternal	263.095	50.23	285.984	52.1	62.1688	38.46
ENSDARG00000017910	pdss1	Maternal	104.014	28.9	55.9534	37.165	21.7591	40.07
ENSDARG00000017928	xrcc3	Maternal	52.0072	95.88	59.062	55.275	9.32531	58.85
ENSDARG00000018002	eci1	Maternal	284.51	33.33	161.643	42.075	62.1688	28.345
ENSDARG00000018106	eif2b3	Maternal	9.17774	27.87	9.32557	31.49	NA	NA
ENSDARG00000018145	mid1ip1l	Maternal	2530	30.02	1597.78	37.8	195.832	35.28
ENSDARG00000018159	ano10b	Maternal	24.474	34.36	3.10852	47.68	NA	NA
ENSDARG00000018165	depdc1a	Maternal	287.569	70.06	158.535	64.75	74.6025	113.26
ENSDARG00000018285	pdpk1b	Maternal	113.192	31.15	111.907	36.66	27.9759	65.9
ENSDARG00000018485	cyp2v1	Maternal	6.11849	26.02	15.5426	80.05	NA	NA
ENSDARG00000018491	pdia4	Maternal	376.287	23.495	239.356	24.685	62.1688	46.33
ENSDARG00000018623	rad54l	Maternal	45.8887	34.85	59.062	43.285	24.8675	74.785
ENSDARG00000018627	arl5a	Maternal	162.14	24.95	152.318	29.775	43.5181	41.885
ENSDARG00000018658	aar2	Maternal	58.1257	17.7	34.1938	29.325	15.5422	54.78
ENSDARG00000018882	jak2b	Maternal	64.2442	6.95	18.6511	15.61	NA	NA
ENSDARG00000018891	rnaseh2a	Maternal	159.081	49.3	124.341	75.36	77.7109	61.88
ENSDARG00000018918	rad17	Maternal	85.6589	19.49	40.4108	18.275	3.10844	20.49
ENSDARG00000018953	gclm	Maternal	290.628	70.5	242.465	66.21	111.904	51.875
ENSDARG00000018956	tmem39b	Maternal	45.8887	79.615	52.8449	53.145	NA	NA
ENSDARG00000018966	cyb5r1	Maternal	67.3034	13.155	18.6511	22.97	6.21688	12.345
ENSDARG00000018976	sptlc2a	Maternal	21.4147	31.64	12.4341	25.7	NA	NA
ENSDARG00000019156	haus5	Maternal	91.7774	24.805	96.3643	53.07	31.0844	0
ENSDARG00000019311	fbxo30b	Maternal	55.0664	22.33	55.9534	62.08	21.7591	23.22
ENSDARG00000019360	sec23b	Maternal	244.74	26.5	142.992	39.37	46.6266	51.37
ENSDARG00000019364	mbip	Maternal	162.14	48.75	52.8449	22.985	24.8675	79.71
ENSDARG00000019636	yif1a	Maternal	NA	NA	NA	NA	3.10844	32.7
ENSDARG00000019715	metap1d	Maternal	67.3034	22.17	83.9302	43.57	12.4338	46.14
ENSDARG00000019746	rfng	Maternal	76.4811	82.15	74.6046	23.89	24.8675	60.81
ENSDARG00000020079	neil3	Maternal	67.3034	26.615	52.8449	49.68	9.32531	81.91
ENSDARG00000020289	pif1	Maternal	911.655	58.5	540.883	38.645	142.988	47.82
ENSDARG00000020354	lmx1a	Maternal	64.2442	7.775	24.8682	15.73	NA	NA
ENSDARG00000020447	tmtc4	Maternal	24.474	36.95	6.21705	21.645	NA	NA
ENSDARG00000020473	hddc3	Maternal	88.7181	56.795	77.7131	42.715	43.5181	54.715
ENSDARG00000020544	rem1	Maternal	42.8294	8.895	27.9767	18.69	NA	NA
ENSDARG00000020777	cep85l	Maternal	9.17774	54.83	12.4341	51.81	3.10844	166.99
ENSDARG00000020841	rbm7	Maternal	617.968	43.1	655.899	92.26	407.205	45.73
ENSDARG00000020847	atp6v0a1a	Maternal	55.0664	41.19	40.4108	12.53	6.21688	58.63
ENSDARG00000020857	ccdc149b	Maternal	70.3626	20.875	27.9767	37.3	6.21688	28.435
ENSDARG00000020948	gmcl1	Maternal	125.429	22.23	118.124	41.065	27.9759	18.03
ENSDARG00000020964	thap12b	Maternal	3.05925	111.58	9.32557	34.53	3.10844	14.67
ENSDARG00000020986	ctu1	Maternal	266.154	48.5	226.922	32.515	59.0603	32.58
ENSDARG00000021048	clptm1l	Maternal	48.9479	45.085	15.5426	69.58	12.4338	49.335
ENSDARG00000021120	ndc1	Maternal	256.977	61.2	214.488	72.12	167.856	48.205
ENSDARG00000021220	hmgcl	Maternal	140.725	12.84	40.4108	21.325	9.32531	3.48
ENSDARG00000021288	mier3b	Maternal	12.237	10.19	24.8682	13.62	NA	NA
ENSDARG00000021324	nsun4	Maternal	97.8959	31.87	96.3643	38.475	27.9759	48.78
ENSDARG00000021402	mcm3ap	Maternal	125.429	104.64	115.015	77.55	49.735	70.98
ENSDARG00000021408	poglut3	Maternal	64.2442	52.5	77.7131	75.78	46.6266	110.79
ENSDARG00000021433	asmtl	Maternal	183.555	28.95	158.535	52.695	31.0844	62.74
ENSDARG00000021439	ncoa4	Maternal	119.311	19	136.775	24.5	49.735	80.99
ENSDARG00000021547	vrk2	Maternal	58.1257	62.38	34.1938	53.87	9.32531	69.155
ENSDARG00000021569	gdap2	Maternal	140.725	50.38	183.403	45.755	31.0844	128.02
ENSDARG00000021794	hmmr	Maternal	308.984	21.06	133.667	20.4	59.0603	25.15
ENSDARG00000021806	zfp36l2	Maternal	79.5404	16.61	68.3875	33.93	18.6506	14.495
ENSDARG00000021959	zgc:101100	Maternal	6.11849	101.8	3.10852	31.07	NA	NA
ENSDARG00000021974	sfr1	Maternal	143.785	23.54	130.558	42.035	21.7591	27.13
ENSDARG00000021991	erlin1	Maternal	244.74	88.64	208.271	74.9	174.073	68.62
ENSDARG00000022315	atp6v1g1	Maternal	272.273	21.685	130.558	27.59	77.7109	28.02
ENSDARG00000022340	ufc1	Maternal	189.673	49.32	177.186	31.91	24.8675	37.675
ENSDARG00000022378	mtmr1b	Maternal	220.266	11.21	46.6279	9.39	3.10844	5.86
ENSDARG00000022623	fbxo44	Maternal	125.429	12.15	46.6279	34.1	6.21688	212.82
ENSDARG00000022690	chic2	Maternal	168.258	37.9	31.0852	25.815	34.1928	53.41
ENSDARG00000022795	golt1ba	Maternal	30.5925	25.82	NA	NA	6.21688	10.94
ENSDARG00000022813	dnd1	Maternal	30.5925	33.15	18.6511	14.045	9.32531	18.06
ENSDARG00000022918	tbcc	Maternal	134.607	9.465	87.0387	22.1	34.1928	40.59
ENSDARG00000022952	zgc:66448	Maternal	48.9479	32.85	68.3875	58.08	18.6506	63.18
ENSDARG00000022970	tm9sf1	Maternal	18.3555	41.14	40.4108	79.2	3.10844	30.59
ENSDARG00000023002	dtl	Maternal	315.102	40.4	273.55	37.18	99.47	55.31
ENSDARG00000023152	wdr73	Maternal	100.955	19.85	31.0852	35.765	12.4338	67.26
ENSDARG00000023267	atad1a	Maternal	134.607	36.59	142.992	54.765	37.3013	23.51
ENSDARG00000023584	cdc7	Maternal	156.022	21.33	96.3643	38.08	52.8434	92.02
ENSDARG00000023814	dyrk1ab	Maternal	NA	NA	3.10852	29.97	NA	NA
ENSDARG00000023858	ccdc174	Maternal	107.074	18.91	115.015	65.74	74.6025	62.755
ENSDARG00000023900	casd1	Maternal	107.074	9.325	71.4961	22.575	NA	NA
ENSDARG00000023927	dnajc24	Maternal	24.474	18.35	9.32557	55.86	NA	NA
ENSDARG00000023958	rnf181	Maternal	45.8887	19	27.9767	16.53	NA	NA
ENSDARG00000023967	atp6v1c1a	Maternal	33.6517	7.165	34.1938	34.16	6.21688	77.71
ENSDARG00000024184	narf	Maternal	104.014	22.78	55.9534	55.24	31.0844	23.745
ENSDARG00000024365	crlf1a	Maternal	48.9479	21.385	15.5426	24.41	NA	NA
ENSDARG00000024540	tspan36	Maternal	58.1257	17.32	31.0852	22.09	12.4338	13.545
ENSDARG00000024598	homezb	Maternal	76.4811	107.075	68.3875	51.56	9.32531	59.04
ENSDARG00000024631	nlrc5	Maternal	6.11849	8.76	NA	NA	3.10844	0
ENSDARG00000024681	pane1	Maternal	284.51	31.74	261.116	60.35	192.723	41.18
ENSDARG00000024693	lysmd3	Maternal	354.872	44.96	382.349	52.9	59.0603	31.5
ENSDARG00000024775	si:ch211-129c21.1	Maternal	55.0664	41.16	12.4341	60.215	NA	NA
ENSDARG00000024967	fancg	Maternal	226.384	49.44	136.775	33.41	6.21688	67.46
ENSDARG00000025233	lipt1	Maternal	24.474	11.575	12.4341	71.17	9.32531	78.24
ENSDARG00000025383	arl2bp	Maternal	186.614	18.67	80.8216	19.805	21.7591	61.995
ENSDARG00000025518	zgc:101679	Maternal	266.154	20.53	170.969	33.54	43.5181	25.78
ENSDARG00000025699	mbd1b	Maternal	113.192	42.78	49.7364	30.71	27.9759	55.27
ENSDARG00000025718	cxxc1b	Maternal	70.3626	50.335	43.5193	41.015	6.21688	73.475
ENSDARG00000025754	ube2f	Maternal	79.5404	42.115	68.3875	71.85	52.8434	42.21
ENSDARG00000025820	chek2	Maternal	201.91	33.17	65.279	36.59	24.8675	24.605
ENSDARG00000025902	plekhg5a	Maternal	3.05925	34.8	NA	NA	NA	NA
ENSDARG00000026068	trappc5	Maternal	36.7109	9.53	15.5426	36	24.8675	76.815
ENSDARG00000026338	styxl1	Maternal	48.9479	25.265	27.9767	22.24	NA	NA
ENSDARG00000026387	pip4p1b	Maternal	6.11849	9.78	NA	NA	NA	NA
ENSDARG00000026453	zgc:66474	Maternal	229.443	34.86	146.101	85.21	71.4941	47.145
ENSDARG00000026484	rab15	Maternal	18.3555	13.65	12.4341	11.37	NA	NA
ENSDARG00000026611	socs3b	Maternal	15.2962	14.74	12.4341	34.16	NA	NA
ENSDARG00000026616	zgc:113425	Maternal	290.628	66.96	205.163	34.59	9.32531	26.12
ENSDARG00000026654	gosr1	Maternal	223.325	29.54	155.426	36.39	15.5422	73.34
ENSDARG00000026723	syncripl	Maternal	NA	NA	9.32557	111.73	6.21688	10.02
ENSDARG00000026762	fam126a	Maternal	27.5332	86.24	9.32557	28.41	3.10844	41.12
ENSDARG00000026799	suv39h1a	Maternal	55.0664	31.97	34.1938	35.965	6.21688	52.81
ENSDARG00000026811	extl3	Maternal	9.17774	84.64	NA	NA	NA	NA
ENSDARG00000026865	fam107b	Maternal	149.903	26.92	90.1472	39.63	55.9519	42.02
ENSDARG00000027169	kpna7	Maternal	758.693	30.89	391.674	38.8	34.1928	22.105
ENSDARG00000027200	gabarapl2	Maternal	171.318	26.35	115.015	36.68	68.3856	21.48
ENSDARG00000027279	numb	Maternal	36.7109	97.33	34.1938	132.585	24.8675	31.45
ENSDARG00000027353	zmym2	Maternal	24.474	17.51	9.32557	45.135	NA	NA
ENSDARG00000027418	trappc4	Maternal	21.4147	39.69	12.4341	40.465	NA	NA
ENSDARG00000027428	rpp30	Maternal	204.969	38.17	167.86	44.07	49.735	44.965
ENSDARG00000027465	rmnd1	Maternal	125.429	43.53	108.798	90.475	77.7109	28.93
ENSDARG00000027803	sbds	Maternal	58.1257	30.65	52.8449	42.59	15.5422	21.33
ENSDARG00000027813	nus1	Maternal	223.325	73.68	320.178	64.545	55.9519	27.36
ENSDARG00000027938	rad18	Maternal	180.495	33.625	177.186	43.205	52.8434	24.5
ENSDARG00000028082	mapkapk5	Maternal	73.4219	76.215	62.1705	42.435	9.32531	28.195
ENSDARG00000028131	hccsa.1	Maternal	104.014	22.99	55.9534	46.8	9.32531	27.5
ENSDARG00000028201	commd8	Maternal	30.5925	31.78	9.32557	17.01	NA	NA
ENSDARG00000028715	mindy3	Maternal	183.555	39.41	74.6046	31.19	3.10844	0
ENSDARG00000028889	ndufb10	Maternal	24.474	26.59	21.7597	45.17	3.10844	32.55
ENSDARG00000029003	eif1axa	Maternal	388.524	16.855	363.697	51.29	155.422	38.44
ENSDARG00000029045	peli2	Maternal	24.474	65.82	18.6511	45.99	NA	NA
ENSDARG00000029071	creld2	Maternal	27.5332	58.155	15.5426	54.595	NA	NA
ENSDARG00000029168	ppfibp2b	Maternal	NA	NA	3.10852	90.54	6.21688	72.08
ENSDARG00000029292	zgc:55943	Maternal	149.903	30.39	87.0387	56.76	65.2772	28.25
ENSDARG00000029432	tph1a	Maternal	33.6517	26.395	27.9767	28.935	6.21688	59.91
ENSDARG00000029511	kcns3b	Maternal	18.3555	7.3	9.32557	49.56	NA	NA
ENSDARG00000029569	snapc1a	Maternal	33.6517	80.22	15.5426	24.09	3.10844	95.77
ENSDARG00000029660	commd5	Maternal	107.074	33.62	27.9767	22.305	24.8675	82.25
ENSDARG00000029695	pgp	Maternal	250.858	24.64	164.752	32.35	18.6506	87.125
ENSDARG00000029768	waplb	Maternal	119.311	126.7	115.015	112.8	31.0844	108.23
ENSDARG00000029783	dedd	Maternal	131.548	55.78	130.558	38.99	59.0603	22.13
ENSDARG00000029856	cnn3b	Maternal	140.725	104.45	177.186	86.955	136.771	83.79
ENSDARG00000029859	armh1	Maternal	6.11849	46.425	9.32557	62.14	3.10844	4.4
ENSDARG00000029944	parpbp	Maternal	263.095	91.765	230.031	80.37	40.4097	63.785
ENSDARG00000030038	grcc10	Maternal	159.081	75.93	80.8216	81.66	74.6025	55.83
ENSDARG00000030064	plekha1a	Maternal	NA	NA	18.6511	120.21	9.32531	97.37
ENSDARG00000030250	dennd2db	Maternal	180.495	29.12	130.558	33.48	27.9759	20.4
ENSDARG00000030267	gtf3aa	Maternal	61.1849	12.79	31.0852	26.15	6.21688	28.48
ENSDARG00000030357	zgc:66313	Maternal	42.8294	30.585	40.4108	46.8	NA	NA
ENSDARG00000030368	naa15b	Maternal	55.0664	38.285	37.3023	21.66	9.32531	48.265
ENSDARG00000030563	zgc:77880	Maternal	104.014	40.59	40.4108	25.13	6.21688	62.31
ENSDARG00000030591	lrrc42	Maternal	143.785	32.085	142.992	34.01	18.6506	28.4
ENSDARG00000030608	rhogd	Maternal	12.237	78.09	15.5426	38.675	NA	NA
ENSDARG00000030636	tex30	Maternal	82.5996	34.59	52.8449	62.29	40.4097	42.02
ENSDARG00000030743	sptlc3	Maternal	21.4147	81.52	9.32557	47.04	34.1928	71.03
ENSDARG00000030756	dnmt1	Maternal	697.508	67.68	273.55	27.65	68.3856	99.55
ENSDARG00000030844	klf11a	Maternal	12.237	19.25	15.5426	21.485	NA	NA
ENSDARG00000030887	phf23a	Maternal	100.955	29.965	40.4108	28.345	15.5422	33.88
ENSDARG00000030905	cited2	Maternal	76.4811	42.82	167.86	63.56	12.4338	33.4
ENSDARG00000030949	srprb	Maternal	501.716	54.22	456.953	45.11	345.037	59.13
ENSDARG00000030964	pde12	Maternal	21.4147	40.62	34.1938	40.78	NA	NA
ENSDARG00000031246	hbegfb	Maternal	52.0072	19.66	37.3023	19.205	6.21688	74.21
ENSDARG00000031248	enkur	Maternal	85.6589	19.64	62.1705	44.58	37.3013	47.6
ENSDARG00000031533	ap5m1	Maternal	55.0664	24.185	43.5193	29.04	NA	NA
ENSDARG00000031562	tada2a	Maternal	24.474	54.15	12.4341	51.655	9.32531	173.415
ENSDARG00000031894	lef1	Maternal	6.11849	79.46	15.5426	116.1	12.4338	113.74
ENSDARG00000031956	tmem63a	Maternal	55.0664	32.02	27.9767	21.85	3.10844	51.88
ENSDARG00000032037	bet1l	Maternal	455.828	20.24	285.984	24.68	55.9519	6.325
ENSDARG00000032156	zgc:171776	Maternal	198.851	23.225	136.775	85.805	124.338	69.94
ENSDARG00000032261	rngtt	Maternal	12.237	8.72	18.6511	61.13	NA	NA
ENSDARG00000032318	mfsd6a	Maternal	NA	NA	3.10852	58	NA	NA
ENSDARG00000032353	tiprl	Maternal	143.785	56.16	80.8216	55.93	55.9519	61.09
ENSDARG00000032603	st7l	Maternal	15.2962	12.61	18.6511	109.155	3.10844	42.28
ENSDARG00000032876	trit1	Maternal	85.6589	120.78	68.3875	62.51	NA	NA
ENSDARG00000032997	rnf185	Maternal	559.842	51.47	587.511	74.46	540.868	40.195
ENSDARG00000033126	prkrip1	Maternal	217.206	35.83	208.271	80.28	121.229	39.09
ENSDARG00000033273	primpol	Maternal	61.1849	50.31	62.1705	42	15.5422	43.55
ENSDARG00000033285	gsto2	Maternal	100.955	33.96	83.9302	75.78	71.4941	54.365
ENSDARG00000033376	chchd4a	Maternal	241.68	41.66	133.667	32.505	74.6025	53.195
ENSDARG00000033451	atpsckmt	Maternal	67.3034	20.5	43.5193	57.405	9.32531	56.055
ENSDARG00000033533	ccdc115	Maternal	67.3034	15.02	43.5193	13.085	15.5422	19.81
ENSDARG00000033707	jade1	Maternal	88.7181	25.625	71.4961	12.5	9.32531	0
ENSDARG00000033738	zgc:153867	Maternal	881.063	73.59	668.333	27.105	320.169	65.075
ENSDARG00000033768	trappc13	Maternal	171.318	43.23	170.969	33.98	37.3013	36.375
ENSDARG00000033889	spty2d1	Maternal	232.503	37.56	161.643	50.21	24.8675	20.49
ENSDARG00000033957	trmt44	Maternal	119.311	48.52	87.0387	53.37	12.4338	37.845
ENSDARG00000033973	mrps23	Maternal	177.436	18.335	146.101	65.27	71.4941	61.54
ENSDARG00000034105	mtus1b	Maternal	162.14	60.21	65.279	19.29	59.0603	14.44
ENSDARG00000034189	oxsr1a	Maternal	52.0072	157.46	68.3875	112.19	43.5181	71.225
ENSDARG00000034227	si:dkey-243i1.1	Maternal	113.192	37.135	68.3875	32.03	15.5422	42.73
ENSDARG00000034534	atp6v1aa	Maternal	189.673	20.27	77.7131	20.82	15.5422	47.73
ENSDARG00000034633	emc9	Maternal	165.199	11	74.6046	25.44	21.7591	39.15
ENSDARG00000034825	uspl1	Maternal	137.666	40.78	68.3875	20.8	31.0844	50.37
ENSDARG00000034885	bet1	Maternal	48.9479	0	18.6511	16.45	NA	NA
ENSDARG00000034893	rarab	Maternal	67.3034	77.26	130.558	94.165	49.735	41.33
ENSDARG00000034956	myclb	Maternal	165.199	28.315	102.581	26.465	27.9759	72.32
ENSDARG00000034957	hddc2	Maternal	287.569	40.25	127.45	33.89	43.5181	40.54
ENSDARG00000034975	gpr157	Maternal	36.7109	16.905	NA	NA	6.21688	20.73
ENSDARG00000034989	retsatl	Maternal	290.628	18.06	146.101	57.61	102.578	86.5
ENSDARG00000035009	trim35-27	Maternal	52.0072	43.72	52.8449	20.08	12.4338	10.485
ENSDARG00000035018	thy1	Maternal	920.833	46.005	351.263	36.61	161.639	39.595
ENSDARG00000035028	lpcat4	Maternal	578.197	18.99	180.294	16.43	198.94	93.44
ENSDARG00000035149	pex12	Maternal	33.6517	14.15	24.8682	28	NA	NA
ENSDARG00000035167	mrpl48	Maternal	162.14	17.61	83.9302	30.3	21.7591	24.21
ENSDARG00000035171	btg4	Maternal	3359.05	14.98	1507.63	22.2	136.771	12.39
ENSDARG00000035181	slc25a46	Maternal	21.4147	36.88	21.7597	33.76	NA	NA
ENSDARG00000035332	cfap298	Maternal	36.7109	20.6	18.6511	30.75	3.10844	73.18
ENSDARG00000035391	ptcd2	Maternal	9.17774	29.16	18.6511	43.625	NA	NA
ENSDARG00000035434	zmat5	Maternal	256.977	22.465	223.814	36.98	55.9519	21.95
ENSDARG00000035470	sh3glb2b	Maternal	128.488	98.245	80.8216	31.105	43.5181	46.95
ENSDARG00000035507	ddx31	Maternal	36.7109	16.91	15.5426	48.39	15.5422	13.1
ENSDARG00000035546	jmjd7	Maternal	76.4811	19.91	49.7364	34.97	15.5422	24.065
ENSDARG00000035549	uprt	Maternal	58.1257	22.94	46.6279	36.85	18.6506	31.34
ENSDARG00000035565	atp6v0a2b	Maternal	94.8366	71.89	90.1472	52.58	NA	NA
ENSDARG00000035579	si:dkey-174n20.1	Maternal	21.4147	24.15	18.6511	27.64	NA	NA
ENSDARG00000035650	evla	Maternal	104.014	21.4	71.4961	62.03	NA	NA
ENSDARG00000035680	zgc:113424	Maternal	6.11849	94.94	NA	NA	NA	NA
ENSDARG00000035682	ltbp3	Maternal	NA	NA	3.10852	109.86	NA	NA
ENSDARG00000035853	cdkn2aip	Maternal	12.237	82.5	18.6511	51.81	3.10844	20.79
ENSDARG00000035873	fjx1	Maternal	64.2442	10.325	37.3023	28.215	NA	NA
ENSDARG00000035880	atp6v1c1b	Maternal	3.05925	46.95	NA	NA	NA	NA
ENSDARG00000035954	tdp2b	Maternal	455.828	35.585	369.914	57.915	155.422	41.1
ENSDARG00000035957	gmnn	Maternal	3080.66	50.55	2959.32	75.27	997.809	37.88
ENSDARG00000036038	harbi1	Maternal	119.311	37.59	80.8216	31.82	74.6025	29.92
ENSDARG00000036057	tradd	Maternal	208.029	14.965	99.4728	19.37	27.9759	97.305
ENSDARG00000036076	heatr3	Maternal	186.614	16.57	136.775	35.065	21.7591	26.375
ENSDARG00000036144	tssc4	Maternal	434.413	29.955	242.465	25.27	49.735	67.005
ENSDARG00000036155	gla	Maternal	NA	NA	NA	NA	3.10844	129.71
ENSDARG00000036214	dazl	Maternal	140.725	30.785	37.3023	0	18.6506	0
ENSDARG00000036235	zbtb3	Maternal	52.0072	50.99	27.9767	28.9	21.7591	25.93
ENSDARG00000036247	tmem144b	Maternal	452.768	37.095	394.783	68.735	192.723	33.37
ENSDARG00000036305	phf23b	Maternal	171.318	72.435	208.271	57.77	99.47	39.44
ENSDARG00000036420	si:dkey-33c9.6	Maternal	6.11849	29.02	12.4341	48.675	NA	NA
ENSDARG00000036473	snapc2	Maternal	9.17774	10.61	15.5426	10.28	NA	NA
ENSDARG00000036500	fam122b	Maternal	134.607	30.27	155.426	41.19	31.0844	38.68
ENSDARG00000036592	setd4	Maternal	3.05925	10.27	3.10852	34.7	NA	NA
ENSDARG00000036645	rcbtb1	Maternal	128.488	34.14	52.8449	20.715	6.21688	150.63
ENSDARG00000036678	trmt10a	Maternal	388.524	21.185	245.573	43.9	40.4097	25.88
ENSDARG00000036755	prmt9	Maternal	48.9479	29.73	74.6046	46.4	18.6506	29.66
ENSDARG00000036764	hax1	Maternal	235.562	21.305	80.8216	22.865	34.1928	31.085
ENSDARG00000036775	dtd2	Maternal	70.3626	28.32	43.5193	37.4	6.21688	17.66
ENSDARG00000036778	hbs1l	Maternal	15.2962	40.845	6.21705	77.89	NA	NA
ENSDARG00000036784	commd7	Maternal	183.555	55.97	102.581	45.46	102.578	43.1
ENSDARG00000036811	ifrd2	Maternal	70.3626	12.05	37.3023	40.61	24.8675	125.62
ENSDARG00000036831	rnf41	Maternal	88.7181	20.55	31.0852	36.69	18.6506	113.98
ENSDARG00000036868	tbpl1	Maternal	281.451	28.08	189.62	34.73	87.0363	31.81
ENSDARG00000036888	zgc:153935	Maternal	21.4147	37.72	18.6511	5.72	NA	NA
ENSDARG00000036966	hsd3b7	Maternal	391.583	21.13	121.232	21.085	27.9759	13.19
ENSDARG00000037002	zgc:152968	Maternal	61.1849	33.715	27.9767	46.53	NA	NA
ENSDARG00000037070	tmem242	Maternal	33.6517	34.86	27.9767	72.695	15.5422	35.32
ENSDARG00000037091	asah1a	Maternal	NA	NA	6.21705	45.235	NA	NA
ENSDARG00000037101	mtmr7a	Maternal	39.7702	15.83	12.4341	36.52	NA	NA
ENSDARG00000037140	pfkfb1	Maternal	73.4219	40.325	93.2557	72.09	34.1928	51.83
ENSDARG00000037199	zgc:101851	Maternal	174.377	82.865	195.837	99.99	74.6025	70.25
ENSDARG00000037238	smad5	Maternal	370.169	126.33	543.992	104.97	258	70.17
ENSDARG00000037259	ndufb6	Maternal	91.7774	55.11	111.907	47.56	96.3616	64.76
ENSDARG00000037260	toporsa	Maternal	18.3555	77.885	3.10852	83.39	34.1928	63.48
ENSDARG00000037307	gnpda1	Maternal	201.91	53.5	111.907	36.63	24.8675	65.445
ENSDARG00000037334	wdr92	Maternal	55.0664	49.21	55.9534	71.505	24.8675	66.38
ENSDARG00000037409	tmem144a	Maternal	NA	NA	3.10852	80.68	NA	NA
ENSDARG00000037491	bmp15	Maternal	36.7109	13.55	31.0852	17.83	NA	NA
ENSDARG00000037506	prps1b	Maternal	183.555	78.83	180.294	90.425	127.446	53.42
ENSDARG00000037514	hdac3	Maternal	42.8294	42.87	21.7597	92.97	31.0844	73.43
ENSDARG00000037528	si:ch211-191a24.4	Maternal	162.14	73.5	124.341	53.285	55.9519	72.66
ENSDARG00000037593	prickle2b	Maternal	79.5404	70.1	34.1938	62.785	NA	NA
ENSDARG00000037618	ddit4	Maternal	764.811	114.94	764.697	77.92	534.651	74.73
ENSDARG00000037647	rnf175	Maternal	79.5404	21.59	31.0852	33.55	9.32531	37.98
ENSDARG00000037739	zgc:112980	Maternal	94.8366	49.95	108.798	77.395	49.735	25.96
ENSDARG00000037852	zgc:101663	Maternal	116.251	24.695	74.6046	24.955	18.6506	41.66
ENSDARG00000037861	slc2a3b	Maternal	NA	NA	6.21705	66.94	NA	NA
ENSDARG00000037865	cln3	Maternal	122.37	43.42	62.1705	46.34	9.32531	83.295
ENSDARG00000037966	thoc6	Maternal	91.7774	28.38	111.907	52.88	46.6266	43.38
ENSDARG00000037967	si:dkey-16l2.16	Maternal	198.851	12.64	68.3875	19.34	31.0844	93.39
ENSDARG00000038000	crls1	Maternal	159.081	60.7	170.969	78.29	115.012	68.22
ENSDARG00000038186	rdm1	Maternal	64.2442	53.135	49.7364	44.125	6.21688	42.73
ENSDARG00000038222	tyw3	Maternal	79.5404	29.4	102.581	46.12	27.9759	18.55
ENSDARG00000038308	ykt6	Maternal	177.436	23.605	111.907	33.88	46.6266	41.46
ENSDARG00000038360	thg1l	Maternal	52.0072	37.69	31.0852	103.45	NA	NA
ENSDARG00000038414	b3galt6	Maternal	73.4219	9.49	27.9767	17.065	9.32531	71.96
ENSDARG00000038422	entpd4	Maternal	70.3626	79.56	71.4961	88.85	34.1928	47.85
ENSDARG00000038543	wdr48b	Maternal	143.785	37.76	152.318	54.12	62.1688	11.98
ENSDARG00000038566	gnptg	Maternal	156.022	37.7	142.992	55.035	40.4097	35.31
ENSDARG00000038612	dnaaf6	Maternal	NA	NA	3.10852	32.11	NA	NA
ENSDARG00000038667	fggy	Maternal	21.4147	77.96	15.5426	77.685	18.6506	46.58
ENSDARG00000038694	zgc:101744	Maternal	1055.44	54.14	935.666	67.49	780.218	43.31
ENSDARG00000038743	copb2	Maternal	455.828	53.98	357.48	63.455	289.085	40.73
ENSDARG00000038768	mrpl12	Maternal	327.339	12.46	158.535	21.415	62.1688	65.765
ENSDARG00000038789	tmem53	Maternal	143.785	19.11	40.4108	28.47	6.21688	9.71
ENSDARG00000038812	e2f5	Maternal	24.474	16.05	24.8682	17.535	15.5422	10.34
ENSDARG00000038847	gins3	Maternal	437.472	25.05	357.48	43.37	115.012	33.13
ENSDARG00000038882	smc4	Maternal	168.258	134.63	258.008	75.24	183.398	48.455
ENSDARG00000038938	itprid2	Maternal	39.7702	15.075	NA	NA	3.10844	6.71
ENSDARG00000038964	traf4b	Maternal	52.0072	46.485	31.0852	19.37	3.10844	30.12
ENSDARG00000039069	slx4ip	Maternal	58.1257	30.06	34.1938	59.145	12.4338	42.22
ENSDARG00000039130	cdkn3	Maternal	116.251	14.44	65.279	16.845	6.21688	12.375
ENSDARG00000039208	nasp	Maternal	2340.32	27.96	1063.12	45.31	556.41	53.81
ENSDARG00000039279	golga5	Maternal	186.614	37.39	189.62	45.275	74.6025	40.905
ENSDARG00000039310	parla	Maternal	9.17774	28.25	9.32557	78.165	3.10844	48.42
ENSDARG00000039354	ska1	Maternal	76.4811	34.61	111.907	44.635	24.8675	107.88
ENSDARG00000039365	cuedc2	Maternal	253.917	68.195	285.984	94.27	102.578	57.895
ENSDARG00000039490	pitpnaa	Maternal	357.932	6.96	326.395	33.33	93.2531	22.58
ENSDARG00000039613	poll	Maternal	15.2962	28.335	9.32557	48.87	NA	NA
ENSDARG00000039650	itm2cb	Maternal	9.17774	187.34	15.5426	23.5	NA	NA
ENSDARG00000039667	mrpl38	Maternal	64.2442	90.13	52.8449	39.175	49.735	49.365
ENSDARG00000039872	lamtor2	Maternal	201.91	33.64	214.488	52.25	127.446	41.19
ENSDARG00000039880	arpp19b	Maternal	333.458	32.92	264.225	23.265	130.554	33.21
ENSDARG00000039913	tmem147	Maternal	269.214	56.96	258.008	77.75	248.675	55.9
ENSDARG00000039996	xkr8.3	Maternal	97.8959	50.71	124.341	26.81	15.5422	63.49
ENSDARG00000040008	neurod6a	Maternal	24.474	33.19	12.4341	34	3.10844	15.79
ENSDARG00000040021	ebag9	Maternal	39.7702	107.38	52.8449	94.55	40.4097	54.95
ENSDARG00000040033	trmt11	Maternal	244.74	49.64	186.511	49.91	37.3013	41.815
ENSDARG00000040070	coil	Maternal	192.732	122.84	133.667	40.32	15.5422	34.02
ENSDARG00000040152	nek4	Maternal	76.4811	35.53	62.1705	54.435	NA	NA
ENSDARG00000040161	lemd1	Maternal	480.302	63.32	279.767	35.175	118.121	46.605
ENSDARG00000040179	zgc:101562	Maternal	NA	NA	3.10852	82.72	3.10844	90.82
ENSDARG00000040224	krcp	Maternal	669.975	44.7	320.178	45.15	276.651	63.58
ENSDARG00000040334	mat2aa	Maternal	NA	NA	3.10852	0	3.10844	0
ENSDARG00000040350	rpp38	Maternal	134.607	22.79	96.3643	50.56	74.6025	33.16
ENSDARG00000040455	unc50	Maternal	266.154	54.29	220.705	38.325	52.8434	15.44
ENSDARG00000040487	zgc:113176	Maternal	NA	NA	NA	NA	15.5422	71.23
ENSDARG00000040510	ca15b	Maternal	296.747	9.985	108.798	16.155	15.5422	22.46
ENSDARG00000040513	zgc:92313	Maternal	813.759	25.14	379.24	35.81	142.988	36.735
ENSDARG00000040534	epcam	Maternal	4041.26	66.5	2384.24	56.76	1899.26	61.71
ENSDARG00000040553	tmem97	Maternal	9.17774	138.945	12.4341	85.42	NA	NA
ENSDARG00000040635	rnf11b	Maternal	42.8294	13.24	9.32557	23.135	NA	NA
ENSDARG00000040705	glsb	Maternal	42.8294	53.16	12.4341	11.635	3.10844	22.09
ENSDARG00000040838	dcun1d2a	Maternal	27.5332	18.99	34.1938	44.89	NA	NA
ENSDARG00000040861	tcf25	Maternal	24.474	74.845	9.32557	79.895	NA	NA
ENSDARG00000040966	zgc:113149	Maternal	15.2962	70.815	18.6511	59.385	NA	NA
ENSDARG00000041040	piga	Maternal	113.192	48.53	55.9534	47.25	31.0844	41.845
ENSDARG00000041140	ddb2	Maternal	73.4219	13.55	55.9534	48.585	NA	NA
ENSDARG00000041145	paqr5a	Maternal	48.9479	12.64	15.5426	43.3	NA	NA
ENSDARG00000041243	setdb1a	Maternal	211.088	13.89	108.798	19.275	18.6506	55.08
ENSDARG00000041252	gemin4	Maternal	45.8887	27.03	43.5193	66.74	37.3013	70.075
ENSDARG00000041362	chmp7	Maternal	321.221	42.735	189.62	22.41	27.9759	57.36
ENSDARG00000041428	yrdc	Maternal	9.17774	76.95	NA	NA	NA	NA
ENSDARG00000041565	tnfaip1	Maternal	171.318	88.65	211.38	92.925	24.8675	13.52
ENSDARG00000041602	mmadhca	Maternal	45.8887	31.53	49.7364	46.655	18.6506	18.195
ENSDARG00000041623	mt2	Maternal	NA	NA	NA	NA	3.10844	71.65
ENSDARG00000041703	rrbp1b	Maternal	434.413	15.6	317.07	34.06	83.9278	26.85
ENSDARG00000041736	hsdl1	Maternal	18.3555	26.32	52.8449	37.43	3.10844	60.99
ENSDARG00000042005	elp3	Maternal	122.37	84.96	99.4728	64.1	46.6266	30.77
ENSDARG00000042063	si:ch211-145c1.1	Maternal	382.406	20.905	242.465	42.415	52.8434	9.97
ENSDARG00000042091	btbd2a	Maternal	64.2442	22.93	18.6511	30.2	6.21688	16.66
ENSDARG00000042120	si:dkey-97o5.1	Maternal	79.5404	45.44	68.3875	51.295	37.3013	61.6
ENSDARG00000042139	fpgt	Maternal	12.237	41.66	12.4341	26.01	NA	NA
ENSDARG00000042214	tmem243a	Maternal	211.088	13.83	93.2557	19.315	52.8434	27
ENSDARG00000042215	pias4b	Maternal	281.451	51.12	146.101	41.135	9.32531	71.72
ENSDARG00000042456	mad2l2	Maternal	125.429	58.63	68.3875	74.76	49.735	33.93
ENSDARG00000042509	glod4	Maternal	27.5332	8.94	9.32557	9.9	12.4338	47.52
ENSDARG00000042527	unga	Maternal	428.294	58.29	248.682	46.79	111.904	95.07
ENSDARG00000042561	lpar2b	Maternal	30.5925	89.91	24.8682	113.83	52.8434	63.715
ENSDARG00000042623	acbd3	Maternal	119.311	69.35	115.015	67.85	80.8194	80.01
ENSDARG00000042658	acad8	Maternal	39.7702	28.67	24.8682	14.83	NA	NA
ENSDARG00000042688	bora	Maternal	495.598	34.44	394.783	41.96	133.663	65.02
ENSDARG00000042727	exo5	Maternal	NA	NA	12.4341	56.6	NA	NA
ENSDARG00000042777	ndufa11	Maternal	244.74	25.58	167.86	31.14	118.121	45.06
ENSDARG00000042902	afg1lb	Maternal	30.5925	27.82	21.7597	39.05	NA	NA
ENSDARG00000042929	tmem120b	Maternal	58.1257	101.59	40.4108	66.63	12.4338	40.12
ENSDARG00000042990	cyp2p10	Maternal	3.05925	31.03	NA	NA	NA	NA
ENSDARG00000042995	sptlc1	Maternal	226.384	40.59	133.667	57.41	83.9278	71.59
ENSDARG00000043011	chst14	Maternal	NA	NA	15.5426	42.66	3.10844	34.96
ENSDARG00000043055	mfsd14a1	Maternal	97.8959	109.22	99.4728	99.41	65.2772	99.26
ENSDARG00000043105	qtrt1	Maternal	183.555	45.85	118.124	43.06	27.9759	15.42
ENSDARG00000043211	ripk4	Maternal	70.3626	37.52	55.9534	61.03	15.5422	49.3
ENSDARG00000043287	atg101	Maternal	284.51	55.89	276.659	43	93.2531	42.035
ENSDARG00000043307	srd5a3	Maternal	9.17774	18.91	NA	NA	NA	NA
ENSDARG00000043339	abraxas1	Maternal	3.05925	26.74	NA	NA	NA	NA
ENSDARG00000043359	rmnd5b	Maternal	272.273	43.37	267.333	46.77	80.8194	30.65
ENSDARG00000043360	dph3	Maternal	91.7774	17.875	37.3023	17.07	6.21688	30.49
ENSDARG00000043480	rbbp8	Maternal	61.1849	20.6	71.4961	31.435	9.32531	21.02
ENSDARG00000043510	vamp4	Maternal	55.0664	81.61	43.5193	56.155	9.32531	58.27
ENSDARG00000043548	atg4da	Maternal	NA	NA	3.10852	10.7	NA	NA
ENSDARG00000043562	zgc:65997	Maternal	82.5996	33.85	74.6046	48.42	12.4338	31.06
ENSDARG00000043624	slc66a1	Maternal	100.955	68.655	152.318	95.32	77.7109	37.12
ENSDARG00000043635	cmc2	Maternal	NA	NA	9.32557	83.255	3.10844	22.93
ENSDARG00000043665	glrx5	Maternal	256.977	48.01	152.318	53.085	68.3856	65.655
ENSDARG00000043687	si:ch211-59d15.9	Maternal	30.5925	16.11	18.6511	35.885	12.4338	37.675
ENSDARG00000043713	asf1bb	Maternal	119.311	12.21	37.3023	21.515	9.32531	37.24
ENSDARG00000043740	efcab11	Maternal	269.214	74.5	142.992	71.84	59.0603	41.91
ENSDARG00000043816	st6galnac1.2	Maternal	189.673	47.6	167.86	54.115	37.3013	41.12
ENSDARG00000043877	mmachc	Maternal	110.133	13.85	71.4961	18.11	18.6506	119.78
ENSDARG00000043898	timm10b	Maternal	296.747	35.985	251.791	46.69	43.5181	27.64
ENSDARG00000043970	lrpprc	Maternal	30.5925	153.455	15.5426	92.23	9.32531	139.63
ENSDARG00000044002	cyp2x7	Maternal	18.3555	20.315	6.21705	21.78	NA	NA
ENSDARG00000044038	zbtb2a	Maternal	52.0072	30.4	15.5426	13.82	9.32531	90.57
ENSDARG00000044061	adora4a	Maternal	3.05925	19.59	NA	NA	NA	NA
ENSDARG00000044083	peli1b	Maternal	36.7109	48.92	34.1938	29.12	NA	NA
ENSDARG00000044135	cenpp	Maternal	12.237	9.76	24.8682	24.37	NA	NA
ENSDARG00000044142	acss1	Maternal	NA	NA	NA	NA	3.10844	71.55
ENSDARG00000044203	sumf1	Maternal	15.2962	57.26	24.8682	85.05	9.32531	59.915
ENSDARG00000044404	pars2	Maternal	33.6517	14	18.6511	30.08	3.10844	166.76
ENSDARG00000044491	kif20a	Maternal	220.266	92.38	177.186	68.775	139.88	62.18
ENSDARG00000044584	tex261	Maternal	226.384	22.13	80.8216	42.085	52.8434	99.47
ENSDARG00000044692	eri1	Maternal	220.266	37.78	164.752	68.33	74.6025	41.58
ENSDARG00000044766	mitd1	Maternal	79.5404	65.28	83.9302	41.99	18.6506	56.315
ENSDARG00000044809	fpgs	Maternal	110.133	37.7	74.6046	44.94	12.4338	22.22
ENSDARG00000044949	rnf8	Maternal	183.555	17.875	62.1705	19.72	27.9759	42.84
ENSDARG00000044956	zgc:114123	Maternal	397.702	4.9	87.0387	0	37.3013	0
ENSDARG00000045011	tapbp.2	Maternal	18.3555	78.33	24.8682	128.68	12.4338	51.365
ENSDARG00000045091	mrpl10	Maternal	24.474	14.425	15.5426	25.435	9.32531	87.505
ENSDARG00000045095	elac1	Maternal	204.969	45.36	183.403	55.305	68.3856	40.09
ENSDARG00000045127	fam53c	Maternal	52.0072	85.24	43.5193	61.7	3.10844	8.41
ENSDARG00000045139	ca7	Maternal	388.524	22.755	307.744	40.38	83.9278	12.565
ENSDARG00000045172	minpp1b	Maternal	48.9479	15.63	24.8682	26.12	31.0844	20.47
ENSDARG00000045277	rdh12l	Maternal	55.0664	35.165	43.5193	54.22	24.8675	28.785
ENSDARG00000045306	slc51a	Maternal	36.7109	37.38	40.4108	30.76	NA	NA
ENSDARG00000045355	eloca	Maternal	308.984	10.555	136.775	18.48	49.735	22.88
ENSDARG00000045402	commd3	Maternal	149.903	16.8	87.0387	34.17	18.6506	53.49
ENSDARG00000045416	mppe1	Maternal	85.6589	40.445	83.9302	54.83	27.9759	47.09
ENSDARG00000045422	otulina	Maternal	21.4147	25.6	18.6511	61.92	3.10844	107.93
ENSDARG00000045428	mcee	Maternal	61.1849	19.31	52.8449	51.02	24.8675	34.5
ENSDARG00000045486	pawr	Maternal	NA	NA	3.10852	120.72	NA	NA
ENSDARG00000045515	kin	Maternal	67.3034	87.37	59.062	62.27	62.1688	92.98
ENSDARG00000045562	pus1	Maternal	211.088	63.645	211.38	62.65	74.6025	55.715
ENSDARG00000045683	ccdc87	Maternal	9.17774	9.94	6.21705	6.5	NA	NA
ENSDARG00000045773	zgc:162634	Maternal	42.8294	43.25	12.4341	66.19	37.3013	109.46
ENSDARG00000045815	mcm10	Maternal	76.4811	20.775	43.5193	36.74	31.0844	65.16
ENSDARG00000045842	zgc:113263	Maternal	116.251	65.79	130.558	66.66	21.7591	58.58
ENSDARG00000045853	rad51ap1	Maternal	143.785	22.47	68.3875	60.715	43.5181	139.28
ENSDARG00000045858	tigarb	Maternal	61.1849	19.015	43.5193	20.76	NA	NA
ENSDARG00000045870	plekha5	Maternal	18.3555	75.755	31.0852	58.47	NA	NA
ENSDARG00000045951	kat5b	Maternal	42.8294	71.65	52.8449	83.18	43.5181	54.95
ENSDARG00000046002	necap2	Maternal	33.6517	55.53	24.8682	76.075	15.5422	23.84
ENSDARG00000046010	LOC100536129	Maternal	27.5332	61.14	18.6511	82.505	NA	NA
ENSDARG00000046127	tk2	Maternal	79.5404	82.53	18.6511	65.85	9.32531	14.18
ENSDARG00000046132	dynlt3	Maternal	73.4219	18.45	31.0852	27.69	34.1928	78.14
ENSDARG00000046141	zgc:162025	Maternal	12.237	24.9	3.10852	0	NA	NA
ENSDARG00000051793	zgc:113426	Maternal	73.4219	21.53	18.6511	20.27	9.32531	0
ENSDARG00000051851	ctu2	Maternal	15.2962	0	9.32557	12.495	6.21688	0
ENSDARG00000051921	slc30a5	Maternal	85.6589	51.36	68.3875	75.125	31.0844	57.7
ENSDARG00000051923	ccnb1	Maternal	156.022	26.59	127.45	43.24	127.446	86.66
ENSDARG00000051940	ugt2a2	Maternal	39.7702	29.75	21.7597	19.56	6.21688	89.285
ENSDARG00000051955	brms1	Maternal	3.05925	34.3	3.10852	73.32	NA	NA
ENSDARG00000051959	zpd	Maternal	NA	NA	9.32557	0	NA	NA
ENSDARG00000052019	si:ch73-109d9.1	Maternal	NA	NA	NA	NA	3.10844	202.11
ENSDARG00000052104	atg4b	Maternal	134.607	26.925	80.8216	13.96	3.10844	0
ENSDARG00000052109	zgc:114041	Maternal	143.785	49.875	149.209	32.765	55.9519	69.38
ENSDARG00000052113	hexa	Maternal	6.11849	50.09	9.32557	21.875	9.32531	72.98
ENSDARG00000052121	rag2	Maternal	NA	NA	6.21705	151.88	NA	NA
ENSDARG00000052124	accs	Maternal	94.8366	31.29	99.4728	32.62	21.7591	56.03
ENSDARG00000052244	zgc:158564	Maternal	30.5925	58.175	43.5193	103.66	43.5181	90.435
ENSDARG00000052334	ociad1	Maternal	813.759	26.44	497.364	36.21	261.109	41.77
ENSDARG00000052374	faf2	Maternal	232.503	80.63	217.597	75.55	102.578	46.6
ENSDARG00000052518	stx4	Maternal	391.583	61.63	289.093	57.655	155.422	53.865
ENSDARG00000052522	snx11	Maternal	97.8959	70.09	105.69	83.76	40.4097	30.43
ENSDARG00000052606	dpp9	Maternal	61.1849	95.99	49.7364	35.295	12.4338	16.03
ENSDARG00000052617	raver1	Maternal	192.732	115.42	146.101	28.09	40.4097	20.975
ENSDARG00000052673	sept7b	Maternal	143.785	104.2	108.798	73.82	68.3856	59.46
ENSDARG00000052721	prim2	Maternal	NA	NA	NA	NA	3.10844	24.33
ENSDARG00000052747	gpatch3	Maternal	107.074	22.59	74.6046	30.395	24.8675	22.845
ENSDARG00000052827	top3a	Maternal	36.7109	40.6	24.8682	32.11	NA	NA
ENSDARG00000052851	golph3	Maternal	NA	NA	NA	NA	6.21688	204.89
ENSDARG00000053101	prpf38b	Maternal	122.37	77.55	202.054	79.65	59.0603	67.73
ENSDARG00000053166	chic1	Maternal	39.7702	59.375	12.4341	70.275	9.32531	163.96
ENSDARG00000053205	ppfia4	Maternal	3.05925	15.7	NA	NA	NA	NA
ENSDARG00000053215	me1	Maternal	45.8887	20.895	21.7597	18.46	9.32531	27.595
ENSDARG00000053246	depdc7b	Maternal	91.7774	2.97	52.8449	0	3.10844	149.37
ENSDARG00000053263	zgc:113372	Maternal	281.451	33.05	214.488	49.495	96.3616	36.81
ENSDARG00000053386	wdr27	Maternal	NA	NA	NA	NA	3.10844	3.64
ENSDARG00000053463	poglut1	Maternal	42.8294	105.745	37.3023	115.57	27.9759	73.895
ENSDARG00000053466	timmdc1	Maternal	110.133	22.605	52.8449	23.355	15.5422	103.53
ENSDARG00000053474	tdrkh	Maternal	143.785	20.845	80.8216	9.28	3.10844	33.79
ENSDARG00000053505	fbxo22	Maternal	100.955	55.57	102.581	57.02	59.0603	22.35
ENSDARG00000053554	wdr76	Maternal	284.51	42.18	90.1472	29.935	24.8675	24.675
ENSDARG00000053571	adob	Maternal	15.2962	23.2	12.4341	9.13	NA	NA
ENSDARG00000053619	sra1	Maternal	64.2442	39	27.9767	77.01	37.3013	43.325
ENSDARG00000053695	zgc:162948	Maternal	122.37	23.275	127.45	46.89	62.1688	34.99
ENSDARG00000053713	ccdc88c	Maternal	21.4147	75.185	3.10852	0	3.10844	128.48
ENSDARG00000053792	si:rp71-1g18.1	Maternal	125.429	69.75	155.426	53.7	31.0844	56.11
ENSDARG00000053810	hnrnpc	Maternal	379.346	51.23	220.705	30.465	202.048	66.37
ENSDARG00000053876	klhl26	Maternal	21.4147	25.455	18.6511	35.885	3.10844	23.17
ENSDARG00000053959	cdc42ep2	Maternal	97.8959	26.2	71.4961	34.53	12.4338	35.79
ENSDARG00000053992	sfi1	Maternal	67.3034	23.93	37.3023	57.39	6.21688	35.79
ENSDARG00000054023	ttll6	Maternal	21.4147	110.74	15.5426	76.58	6.21688	5.84
ENSDARG00000054032	rab24	Maternal	12.237	20.84	9.32557	37.43	NA	NA
ENSDARG00000054122	tmem30b	Maternal	6.11849	0	NA	NA	15.5422	106.1
ENSDARG00000054162	nfatc4	Maternal	9.17774	37.03	6.21705	33.84	NA	NA
ENSDARG00000054196	slc38a8b	Maternal	15.2962	41.155	3.10852	31.81	NA	NA
ENSDARG00000054208	phkg2	Maternal	125.429	39.85	83.9302	31.14	27.9759	24.8
ENSDARG00000054301	kti12	Maternal	33.6517	47.54	34.1938	48.95	21.7591	62.58
ENSDARG00000054374	alg13	Maternal	33.6517	24.68	15.5426	7.22	NA	NA
ENSDARG00000054473	tinf2	Maternal	122.37	14.74	77.7131	17.3	21.7591	229.74
ENSDARG00000054793	emc10	Maternal	91.7774	30.02	87.0387	48.24	43.5181	42.79
ENSDARG00000054805	btr09	Maternal	3.05925	25.37	NA	NA	NA	NA
ENSDARG00000054829	pik3c3	Maternal	27.5332	13.57	NA	NA	NA	NA
ENSDARG00000054937	badb	Maternal	131.548	31.31	55.9534	34.22	21.7591	62.99
ENSDARG00000054963	alg1	Maternal	91.7774	9	87.0387	18.925	6.21688	21.015
ENSDARG00000054978	kifc3	Maternal	198.851	63.12	177.186	17.99	24.8675	31.22
ENSDARG00000055086	ggnbp2	Maternal	266.154	20.25	146.101	22.72	62.1688	55.32
ENSDARG00000055124	ccnl1a	Maternal	67.3034	91.14	93.2557	104.425	49.735	58.78
ENSDARG00000055295	cyb561d1	Maternal	NA	NA	6.21705	94.82	NA	NA
ENSDARG00000055470	cdc16	Maternal	156.022	19.43	164.752	57.145	74.6025	72.195
ENSDARG00000055510	ypel3	Maternal	345.695	118.62	463.17	82.26	376.121	42.365
ENSDARG00000055540	pfkfb4a	Maternal	61.1849	103.635	52.8449	41.25	3.10844	6.8
ENSDARG00000055563	drosha	Maternal	149.903	17.33	59.062	22.52	6.21688	15.7
ENSDARG00000055569	ghdc	Maternal	6.11849	21.66	9.32557	32.14	3.10844	30.93
ENSDARG00000055585	c1galt1a	Maternal	27.5332	40.255	21.7597	60.23	NA	NA
ENSDARG00000055622	zgc:153345	Maternal	61.1849	16.58	15.5426	0	NA	NA
ENSDARG00000055629	dipk2ab	Maternal	91.7774	27.135	62.1705	28.85	18.6506	56.28
ENSDARG00000055655	birc5b	Maternal	437.472	13.66	136.775	21.37	49.735	24.235
ENSDARG00000055730	trim35-29	Maternal	18.3555	29.83	6.21705	34.23	NA	NA
ENSDARG00000055743	ankrd54	Maternal	171.318	37.49	142.992	49.36	62.1688	30.19
ENSDARG00000055753	suv39h1b	Maternal	3.05925	44.88	NA	NA	NA	NA
ENSDARG00000055757	tmem9	Maternal	61.1849	25.36	24.8682	44.67	9.32531	108.08
ENSDARG00000055838	mettl16	Maternal	15.2962	30	6.21705	4.09	3.10844	22.87
ENSDARG00000055912	nipa2	Maternal	119.311	78.895	111.907	108.31	62.1688	28.435
ENSDARG00000055917	nipa1	Maternal	61.1849	24.85	40.4108	20.85	15.5422	85.945
ENSDARG00000055969	rfc3	Maternal	128.488	32.77	127.45	62.74	74.6025	37.155
ENSDARG00000055974	tpmt.1	Maternal	61.1849	26.81	46.6279	32.96	12.4338	13.19
ENSDARG00000055989	tmem161b	Maternal	33.6517	46.985	9.32557	9.94	6.21688	157.41
ENSDARG00000056102	uxs1	Maternal	33.6517	29.775	15.5426	43.56	NA	NA
ENSDARG00000056121	serac1	Maternal	18.3555	38.57	21.7597	25.735	NA	NA
ENSDARG00000056228	pld1a	Maternal	30.5925	15.88	18.6511	37.96	NA	NA
ENSDARG00000056259	tmem131	Maternal	180.495	49.51	152.318	65.93	49.735	35.655
ENSDARG00000056270	atpaf2	Maternal	186.614	21.75	133.667	43.305	31.0844	52.88
ENSDARG00000056281	cyb561a3a	Maternal	18.3555	20.845	12.4341	28.095	NA	NA
ENSDARG00000056334	mlh3	Maternal	NA	NA	6.21705	103.14	NA	NA
ENSDARG00000056367	mpv17l2	Maternal	64.2442	60.505	31.0852	65.65	37.3013	98.46
ENSDARG00000056381	cfap97	Maternal	226.384	29.06	136.775	33.41	18.6506	43.22
ENSDARG00000056491	ikzf5	Maternal	39.7702	27.23	37.3023	39.89	15.5422	45.555
ENSDARG00000056509	pdik1l	Maternal	58.1257	76.305	37.3023	80.08	12.4338	62.225
ENSDARG00000056515	spsb1	Maternal	1291	40.41	637.248	26.85	146.097	31.65
ENSDARG00000056549	vps26a	Maternal	195.792	33.01	121.232	52.43	27.9759	67.475
ENSDARG00000056559	ccz1	Maternal	186.614	37.43	102.581	39.56	46.6266	36.13
ENSDARG00000056623	ptenb	Maternal	NA	NA	6.21705	22.88	NA	NA
ENSDARG00000056628	tmem170a	Maternal	27.5332	92.83	12.4341	84.645	12.4338	73.42
ENSDARG00000056638	pir	Maternal	70.3626	32.13	24.8682	112.49	21.7591	19.5
ENSDARG00000056672	abcb8	Maternal	52.0072	38.89	31.0852	73.23	15.5422	16.235
ENSDARG00000056683	cdk5	Maternal	15.2962	22.705	9.32557	36.86	NA	NA
ENSDARG00000056695	phc2a	Maternal	541.486	29.22	385.457	37.6	105.687	44.54
ENSDARG00000056741	senp3b	Maternal	6.11849	56.15	21.7597	40.74	3.10844	164.37
ENSDARG00000056795	serpine1	Maternal	91.7774	19.96	12.4341	23.74	NA	NA
ENSDARG00000056830	si:ch211-107m4.1	Maternal	18.3555	63.23	NA	NA	6.21688	127.9
ENSDARG00000056832	exo1	Maternal	195.792	33.405	158.535	36.28	37.3013	43.005
ENSDARG00000056840	otud5b	Maternal	131.548	30.69	90.1472	44.6	21.7591	23.71
ENSDARG00000056923	dbr1	Maternal	192.732	67.195	202.054	90.07	152.313	29.865
ENSDARG00000057110	slc25a1a	Maternal	146.844	80.92	152.318	103.825	55.9519	39.52
ENSDARG00000057114	hpf1	Maternal	290.628	78	285.984	51.61	108.795	52.86
ENSDARG00000057238	si:dkey-30k6.5	Maternal	119.311	21.25	108.798	50.265	43.5181	22.67
ENSDARG00000057241	tnfsf10	Maternal	30.5925	66.1	18.6511	49.86	3.10844	9.01
ENSDARG00000057286	swap70b	Maternal	125.429	69.79	108.798	84.43	108.795	37.53
ENSDARG00000057328	cth1	Maternal	933.07	77.415	606.162	33.19	68.3856	23.38
ENSDARG00000057334	cmasa	Maternal	30.5925	59.09	21.7597	64.61	9.32531	151.9
ENSDARG00000057365	elovl8b	Maternal	61.1849	36.9	62.1705	38.04	24.8675	35.48
ENSDARG00000057491	n4bp1	Maternal	70.3626	79.49	55.9534	58.76	31.0844	29.43
ENSDARG00000057624	cops5	Maternal	131.548	22.39	65.279	40.84	46.6266	45.865
ENSDARG00000057626	josd2	Maternal	30.5925	3.835	6.21705	0	3.10844	56.62
ENSDARG00000057672	plpp5	Maternal	235.562	22.4	93.2557	21.235	15.5422	23.33
ENSDARG00000057676	golga7	Maternal	657.738	87.35	627.922	84.715	506.675	52.38
ENSDARG00000057699	styx	Maternal	122.37	113.57	146.101	123.95	146.097	49.58
ENSDARG00000057707	zgc:66443	Maternal	42.8294	46.84	27.9767	25.83	18.6506	19.6
ENSDARG00000057708	phtf1	Maternal	NA	NA	NA	NA	3.10844	215.9
ENSDARG00000057719	atl2	Maternal	149.903	77.07	139.884	49.945	18.6506	45.33
ENSDARG00000057743	si:dkey-10f21.4	Maternal	6.11849	12.65	6.21705	15.575	NA	NA
ENSDARG00000057772	marchf7	Maternal	33.6517	31.02	21.7597	22.53	12.4338	92.2
ENSDARG00000057805	mrpl28	Maternal	174.377	28.37	102.581	39.955	52.8434	26.275
ENSDARG00000057863	dnmt3bb.3	Maternal	100.955	16.7	49.7364	21.11	9.32531	36.12
ENSDARG00000057928	mzt2b	Maternal	128.488	82.33	186.511	117.995	177.181	66.31
ENSDARG00000057986	ints8	Maternal	33.6517	25.43	24.8682	49.79	NA	NA
ENSDARG00000058068	tnfsf10l4	Maternal	52.0072	19.1	21.7597	24.89	NA	NA
ENSDARG00000058088	aifm1	Maternal	180.495	34.405	161.643	30.03	80.8194	33.62
ENSDARG00000058212	ndnl2	Maternal	266.154	32.64	189.62	41.98	139.88	40.26
ENSDARG00000058221	ugcg	Maternal	21.4147	206	43.5193	120.51	31.0844	126.57
ENSDARG00000058322	enc3	Maternal	97.8959	22.385	46.6279	15.05	15.5422	90.16
ENSDARG00000058345	si:dkey-5i3.5	Maternal	NA	NA	3.10852	0	NA	NA
ENSDARG00000058346	sass6	Maternal	104.014	43.23	74.6046	46.96	59.0603	47.68
ENSDARG00000058354	selenot1a	Maternal	52.0072	45.58	46.6279	96.02	34.1928	65.17
ENSDARG00000058372	mcph1	Maternal	122.37	19.195	65.279	29.635	15.5422	14.93
ENSDARG00000058471	plk1	Maternal	260.036	30.09	152.318	41.92	139.88	63.655
ENSDARG00000058502	olah	Maternal	18.3555	28.51	24.8682	37.305	NA	NA
ENSDARG00000058528	cnot10	Maternal	64.2442	18.095	46.6279	25.92	18.6506	40.35
ENSDARG00000058571	pdp2	Maternal	3.05925	0	NA	NA	6.21688	145.39
ENSDARG00000058630	zgc:162472	Maternal	NA	NA	3.10852	49.84	NA	NA
ENSDARG00000058690	cgnb	Maternal	NA	NA	6.21705	115.75	NA	NA
ENSDARG00000058710	terf1	Maternal	416.057	37.21	326.395	44.64	80.8194	81.73
ENSDARG00000058893	nhej1	Maternal	226.384	34.845	146.101	35.66	37.3013	75.38
ENSDARG00000058962	txnl4b	Maternal	61.1849	82.95	68.3875	57.39	18.6506	20.39
ENSDARG00000058978	zgc:113423	Maternal	48.9479	36.44	46.6279	29.825	NA	NA
ENSDARG00000058995	jmjd4	Maternal	33.6517	24.07	12.4341	46.62	NA	NA
ENSDARG00000059057	atpv0e2	Maternal	76.4811	18.05	27.9767	25.86	3.10844	20.04
ENSDARG00000059226	zbtb8a	Maternal	39.7702	10.66	9.32557	0	9.32531	11.105
ENSDARG00000059244	arfip2a	Maternal	85.6589	18.715	46.6279	24.15	6.21688	8.18
ENSDARG00000059322	topbp1	Maternal	91.7774	30.165	52.8449	29.87	27.9759	55.815
ENSDARG00000059412	zgc:111976	Maternal	39.7702	51.295	43.5193	28.41	15.5422	41.56
ENSDARG00000059582	sowahcb	Maternal	3.05925	48.97	NA	NA	NA	NA
ENSDARG00000059613	nprl2	Maternal	52.0072	30.25	43.5193	59.19	37.3013	48.93
ENSDARG00000059634	thumpd3	Maternal	180.495	33.29	152.318	50.15	46.6266	38.9
ENSDARG00000059657	mks1	Maternal	64.2442	54.33	37.3023	58.275	18.6506	40.385
ENSDARG00000059658	mrm1	Maternal	58.1257	40.49	37.3023	39.975	NA	NA
ENSDARG00000059701	flii	Maternal	140.725	133.985	158.535	84.84	71.4941	34.08
ENSDARG00000059760	wdtc1	Maternal	15.2962	24	12.4341	20.435	3.10844	127.12
ENSDARG00000059951	pld6	Maternal	97.8959	32.48	43.5193	38.26	12.4338	18.5
ENSDARG00000059982	poc5	Maternal	73.4219	41.485	37.3023	37.555	9.32531	59.44
ENSDARG00000059983	zufsp	Maternal	97.8959	7.33	40.4108	18.94	6.21688	3.505
ENSDARG00000060109	aggf1	Maternal	97.8959	25.965	52.8449	56.69	15.5422	54.29
ENSDARG00000060112	sybu	Maternal	284.51	10.03	96.3643	9.93	12.4338	0
ENSDARG00000060192	rpusd1	Maternal	NA	NA	NA	NA	6.21688	20.29
ENSDARG00000060199	mrpl18	Maternal	284.51	15.695	118.124	20.03	59.0603	61.68
ENSDARG00000060256	alkbh8	Maternal	134.607	24.51	96.3643	37.07	15.5422	20.675
ENSDARG00000060309	srgap3	Maternal	NA	NA	3.10852	0	NA	NA
ENSDARG00000060316	cish	Maternal	180.495	81.35	115.015	51.48	6.21688	39.17
ENSDARG00000060383	mmaa	Maternal	104.014	81.825	108.798	103.41	118.121	45.02
ENSDARG00000060394	mtfr2	Maternal	440.531	66.28	438.302	68.44	161.639	35.95
ENSDARG00000060395	si:dkey-127k13.1	Maternal	42.8294	95.41	40.4108	43.21	37.3013	78.94
ENSDARG00000060411	ddx28	Maternal	143.785	21.79	71.4961	45.11	18.6506	34.325
ENSDARG00000060522	rfk	Maternal	18.3555	57.175	NA	NA	NA	NA
ENSDARG00000060564	slc25a21	Maternal	18.3555	42.09	24.8682	133.88	24.8675	55.24
ENSDARG00000060748	tsfm	Maternal	55.0664	17.37	31.0852	45.39	9.32531	42.69
ENSDARG00000060885	znf592	Maternal	3.05925	0	NA	NA	NA	NA
ENSDARG00000060911	kiaa1958	Maternal	9.17774	15.04	NA	NA	3.10844	0
ENSDARG00000060937	adnp2a	Maternal	27.5332	20.84	59.062	47.02	18.6506	54.89
ENSDARG00000060962	btr04	Maternal	354.872	28.57	295.31	46.3	155.422	44.29
ENSDARG00000061062	nemp2	Maternal	30.5925	119.045	43.5193	109.47	27.9759	31.615
ENSDARG00000061081	arpp21	Maternal	149.903	25.38	68.3875	36.04	12.4338	35.65
ENSDARG00000061095	stk36	Maternal	15.2962	7.77	3.10852	8.75	NA	NA
ENSDARG00000061121	adgrl3.1	Maternal	6.11849	11.52	NA	NA	NA	NA
ENSDARG00000061138	senp7b	Maternal	15.2962	34.155	6.21705	68.47	6.21688	22.745
ENSDARG00000061143	tapt1b	Maternal	21.4147	79.45	15.5426	38.76	3.10844	193.67
ENSDARG00000061147	zfp64	Maternal	NA	NA	3.10852	55.72	NA	NA
ENSDARG00000061185	nat15	Maternal	3.05925	59.39	NA	NA	NA	NA
ENSDARG00000061204	ddx20	Maternal	88.7181	42.32	83.9302	41.51	31.0844	56.26
ENSDARG00000061208	rab40c	Maternal	52.0072	41.67	68.3875	92.715	52.8434	80.68
ENSDARG00000061311	znf438	Maternal	9.17774	6.32	3.10852	32.49	NA	NA
ENSDARG00000061314	ngrn	Maternal	39.7702	33.12	34.1938	35.155	NA	NA
ENSDARG00000061375	sgpl1	Maternal	94.8366	20.845	52.8449	25.66	15.5422	68.275
ENSDARG00000061385	haus3	Maternal	235.562	22.55	152.318	42.605	21.7591	36.72
ENSDARG00000061417	nub1	Maternal	52.0072	73.1	80.8216	46.35	31.0844	51.1
ENSDARG00000061451	n4bp2	Maternal	18.3555	102.54	6.21705	98.66	15.5422	41.855
ENSDARG00000061472	gba2	Maternal	55.0664	44.16	46.6279	19.75	3.10844	0
ENSDARG00000061590	cachd1	Maternal	91.7774	97.61	108.798	74.03	18.6506	46.66
ENSDARG00000061610	ufsp1	Maternal	55.0664	23.85	46.6279	54.535	12.4338	36.735
ENSDARG00000061656	ptpdc1a	Maternal	21.4147	19.12	18.6511	23.41	3.10844	8.73
ENSDARG00000061737	ece1	Maternal	27.5332	22.38	27.9767	63.71	34.1928	108.58
ENSDARG00000061864	hdlbpb	Maternal	58.1257	21.07	24.8682	17.4	3.10844	9.79
ENSDARG00000061865	ddx10	Maternal	3.05925	89.86	6.21705	64.07	6.21688	41.28
ENSDARG00000061948	amotl2b	Maternal	48.9479	12.55	74.6046	15.245	15.5422	7.52
ENSDARG00000062049	arhgap45b	Maternal	55.0664	11.9	34.1938	25.81	9.32531	24.89
ENSDARG00000062053	kifbp	Maternal	45.8887	42.36	52.8449	42.665	15.5422	66.575
ENSDARG00000062083	dph7	Maternal	91.7774	26.07	74.6046	29.98	18.6506	29.035
ENSDARG00000062109	shdb	Maternal	208.029	24.35	96.3643	26.45	21.7591	46.705
ENSDARG00000062137	stag1b	Maternal	168.258	59.305	118.124	55.5	37.3013	56
ENSDARG00000062139	eif2ak3	Maternal	244.74	21.92	105.69	27.94	21.7591	11.05
ENSDARG00000062142	stoml1	Maternal	3.05925	22.05	NA	NA	NA	NA
ENSDARG00000062148	si:dkey-100n23.3	Maternal	195.792	41.55	174.077	60.24	202.048	90.01
ENSDARG00000062244	setd2	Maternal	137.666	110.83	121.232	97.35	43.5181	54.015
ENSDARG00000062269	fan1	Maternal	NA	NA	3.10852	53.01	3.10844	12.51
ENSDARG00000062307	ccdc61	Maternal	79.5404	70.525	71.4961	71.96	3.10844	76.66
ENSDARG00000062363	phex	Maternal	171.318	8.925	68.3875	15.08	NA	NA
ENSDARG00000062385	flcn	Maternal	45.8887	25.43	18.6511	22.91	NA	NA
ENSDARG00000062421	pex2	Maternal	3.05925	0	NA	NA	NA	NA
ENSDARG00000062445	pias1b	Maternal	21.4147	40.025	3.10852	21.87	NA	NA
ENSDARG00000062511	golga3	Maternal	NA	NA	3.10852	138.86	NA	NA
ENSDARG00000062636	fem1b	Maternal	116.251	67.665	121.232	60.32	40.4097	113.42
ENSDARG00000062695	ccdc126	Maternal	9.17774	55	3.10852	24.06	NA	NA
ENSDARG00000062794	trim36	Maternal	201.91	16.735	74.6046	7.21	12.4338	1.655
ENSDARG00000062795	abcb7	Maternal	177.436	62.37	136.775	78.23	80.8194	33.455
ENSDARG00000062834	ecsit	Maternal	116.251	40.96	133.667	68.38	80.8194	44.81
ENSDARG00000062837	spata13	Maternal	97.8959	27.34	96.3643	42.235	15.5422	17.67
ENSDARG00000062864	gk5	Maternal	6.11849	58.01	NA	NA	NA	NA
ENSDARG00000062872	mrs2	Maternal	149.903	39.06	74.6046	34.27	15.5422	6.16
ENSDARG00000062919	tceanc2	Maternal	119.311	81.89	115.015	67.73	43.5181	34.5
ENSDARG00000062962	kmt2ba	Maternal	156.022	76.41	99.4728	62.72	40.4097	159
ENSDARG00000062970	niban2a	Maternal	110.133	101.83	62.1705	24.86	9.32531	177.57
ENSDARG00000062987	tyw1	Maternal	140.725	71.57	180.294	77.67	133.663	56.295
ENSDARG00000063021	rpain	Maternal	455.828	17.49	261.116	22.125	49.735	19.365
ENSDARG00000063049	thtpa	Maternal	27.5332	26.48	NA	NA	6.21688	23.09
ENSDARG00000063212	prmt2	Maternal	73.4219	35.18	43.5193	54.695	24.8675	78.25
ENSDARG00000063344	fam162a	Maternal	104.014	35.96	59.062	35.11	31.0844	29.09
ENSDARG00000063522	bbs4	Maternal	6.11849	46.27	NA	NA	NA	NA
ENSDARG00000063553	rlf	Maternal	73.4219	47.06	80.8216	74.8	NA	NA
ENSDARG00000063563	creb3l2	Maternal	18.3555	80.485	6.21705	13.52	3.10844	23.79
ENSDARG00000063574	mtg2	Maternal	97.8959	20.025	90.1472	31.535	15.5422	31.525
ENSDARG00000063646	ENSDARG00000063646	Maternal	107.074	28.34	83.9302	27.14	21.7591	10.64
ENSDARG00000063921	ND5	Maternal	6.11849	85.415	12.4341	41.78	21.7591	55.62
ENSDARG00000067517	ccdc15	Maternal	45.8887	44.975	43.5193	48.85	NA	NA
ENSDARG00000067560	gtf2h3	Maternal	134.607	24.9	115.015	43.38	15.5422	53.6
ENSDARG00000067608	zswim7	Maternal	67.3034	19.075	40.4108	42.31	31.0844	34.41
ENSDARG00000067658	LOC100150296	Maternal	159.081	34.34	161.643	52.23	43.5181	32.46
ENSDARG00000067670	pomt1	Maternal	55.0664	48.98	46.6279	103.77	9.32531	60.96
ENSDARG00000067717	tomm7	Maternal	272.273	52.755	186.511	48.22	111.904	59.81
ENSDARG00000067913	ints9	Maternal	3.05925	8.19	NA	NA	NA	NA
ENSDARG00000067918	elp5	Maternal	61.1849	23.5	31.0852	27.66	9.32531	126.795
ENSDARG00000068128	ppp1r15b	Maternal	24.474	61.05	27.9767	87.89	NA	NA
ENSDARG00000068148	arrdc1a	Maternal	85.6589	85.37	62.1705	41.39	18.6506	32.06
ENSDARG00000068177	pak2a	Maternal	52.0072	49.09	31.0852	180.03	15.5422	30.24
ENSDARG00000068262	vamp5	Maternal	58.1257	15.94	9.32557	24.5	NA	NA
ENSDARG00000068286	slc7a4	Maternal	15.2962	0	18.6511	86.555	6.21688	40.385
ENSDARG00000068305	mrps14	Maternal	152.962	13.105	149.209	49.95	80.8194	57.68
ENSDARG00000068344	mmab	Maternal	33.6517	29.9	12.4341	29.995	9.32531	61.15
ENSDARG00000068367	nfkbie	Maternal	NA	NA	NA	NA	3.10844	19.29
ENSDARG00000068400	znf131	Maternal	61.1849	61.04	93.2557	33.88	40.4097	53.995
ENSDARG00000068415	ptgesl	Maternal	345.695	44.695	292.201	51.725	59.0603	21.38
ENSDARG00000068438	gucd1	Maternal	12.237	66.075	9.32557	110.21	6.21688	78.4
ENSDARG00000068461	aopep	Maternal	24.474	25.575	37.3023	53.54	NA	NA
ENSDARG00000068590	ENSDARG00000068590	Maternal	58.1257	35.8	52.8449	41.61	9.32531	39.33
ENSDARG00000068650	fam214b	Maternal	45.8887	37.12	37.3023	59.41	9.32531	9.61
ENSDARG00000068755	exosc8	Maternal	143.785	66.65	164.752	71	158.53	36.12
ENSDARG00000068814	spata2l	Maternal	137.666	37.92	124.341	31.295	18.6506	23.99
ENSDARG00000068833	dclre1b	Maternal	15.2962	25.22	NA	NA	NA	NA
ENSDARG00000068840	ppt2a.1	Maternal	79.5404	30.03	68.3875	76.26	37.3013	62.04
ENSDARG00000068846	ppt2a.2	Maternal	107.074	20.7	27.9767	22.91	9.32531	61.25
ENSDARG00000068856	f2rl1.1	Maternal	162.14	99.57	223.814	73.68	43.5181	32.18
ENSDARG00000068916	ppp1r35	Maternal	39.7702	11.19	59.062	24.8	12.4338	120.535
ENSDARG00000068919	rad51c	Maternal	42.8294	16.06	40.4108	29.81	6.21688	0
ENSDARG00000068983	btbd9	Maternal	52.0072	36.67	46.6279	29.805	NA	NA
ENSDARG00000069006	tle3b	Maternal	58.1257	27.77	43.5193	17.93	15.5422	87.465
ENSDARG00000069037	akip1	Maternal	455.828	35.65	258.008	35.13	55.9519	37.88
ENSDARG00000069085	ints2	Maternal	119.311	47.94	68.3875	65.57	43.5181	97.51
ENSDARG00000069090	atp6v0d1	Maternal	186.614	16.6	27.9767	17.89	NA	NA
ENSDARG00000069099	tmco1	Maternal	611.849	42.91	338.829	49.64	118.121	45.09
ENSDARG00000069116	timm10	Maternal	195.792	42.72	99.4728	85.1	65.2772	41.99
ENSDARG00000069129	arfip2b	Maternal	204.969	50.62	118.124	42.315	21.7591	48.71
ENSDARG00000069139	grik1a	Maternal	79.5404	34.54	49.7364	30.81	15.5422	12.165
ENSDARG00000069168	si:dkey-73n10.1	Maternal	58.1257	17.45	52.8449	12.405	12.4338	0
ENSDARG00000069241	ttc32	Maternal	278.391	23.13	195.837	40.58	55.9519	30.69
ENSDARG00000069278	trmt5	Maternal	137.666	63.695	99.4728	63.95	37.3013	49.51
ENSDARG00000069298	osbpl9	Maternal	73.4219	125.59	74.6046	62.46	24.8675	38.07
ENSDARG00000069301	tmem177	Maternal	27.5332	8.505	27.9767	25.64	6.21688	8.93
ENSDARG00000069314	tmem199	Maternal	6.11849	21.95	6.21705	80.94	NA	NA
ENSDARG00000069328	si:dkey-12e7.1	Maternal	27.5332	24.095	12.4341	5.7	NA	NA
ENSDARG00000069386	mtg1	Maternal	122.37	32.47	46.6279	30.935	27.9759	58.64
ENSDARG00000069409	gkup	Maternal	61.1849	69.06	65.279	35.875	15.5422	47.325
ENSDARG00000069428	slbp2	Maternal	290.628	25.075	105.69	23.835	12.4338	16.71
ENSDARG00000069433	tnk1	Maternal	107.074	57.31	90.1472	51.83	59.0603	73.4
ENSDARG00000069476	spint2	Maternal	263.095	136.01	329.504	111.26	348.145	61.8
ENSDARG00000069525	gpn3	Maternal	94.8366	52.31	65.279	46.96	27.9759	39.805
ENSDARG00000069538	gtf3c4	Maternal	201.91	23.8	111.907	35.96	21.7591	90.075
ENSDARG00000069601	snx30	Maternal	76.4811	127.5	65.279	111.82	49.735	37.3
ENSDARG00000069619	atf7ip	Maternal	446.65	78.06	506.69	67.38	258	38.58
ENSDARG00000069673	chid1	Maternal	15.2962	45.25	12.4341	27.47	NA	NA
ENSDARG00000069706	prmt6	Maternal	364.05	17.55	279.767	42.28	68.3856	27.76
ENSDARG00000069708	cdc34a	Maternal	425.235	164.48	615.488	113.925	254.892	60.615
ENSDARG00000069744	mos	Maternal	64.2442	6.09	9.32557	5.6	NA	NA
ENSDARG00000069745	slc35f2	Maternal	156.022	28.64	77.7131	42.16	12.4338	7.52
ENSDARG00000069780	pus7l	Maternal	76.4811	14.79	105.69	34.84	34.1928	45.97
ENSDARG00000069807	zdhhc18a	Maternal	9.17774	0	15.5426	45.62	NA	NA
ENSDARG00000069832	sfxn4	Maternal	36.7109	16.89	52.8449	51.745	NA	NA
ENSDARG00000069846	zgc:162944	Maternal	617.968	31.15	450.736	59.22	354.362	48.815
ENSDARG00000069850	mrpl30	Maternal	244.74	20.145	111.907	36.01	52.8434	52.25
ENSDARG00000069852	lipt2	Maternal	9.17774	8.02	6.21705	31.36	NA	NA
ENSDARG00000069909	LOC100149563	Maternal	15.2962	47.555	31.0852	45.765	15.5422	24.005
ENSDARG00000069920	cox17	Maternal	1021.79	44.955	686.984	28.67	180.289	53.395
ENSDARG00000069957	zgc:162936	Maternal	15.2962	12.89	9.32557	21.87	18.6506	39.72
ENSDARG00000070012	sesn2	Maternal	97.8959	5.92	31.0852	19.17	9.32531	16.66
ENSDARG00000070040	zgc:162344	Maternal	180.495	58.84	167.86	33.065	12.4338	33.91
ENSDARG00000070048	zgc:173548	Maternal	97.8959	22.105	62.1705	26.015	NA	NA
ENSDARG00000070059	si:ch211-262i1.5	Maternal	21.4147	29.64	15.5426	35.44	15.5422	46.12
ENSDARG00000070061	gfer	Maternal	290.628	23.67	127.45	24.65	46.6266	48.76
ENSDARG00000070085	mettl6	Maternal	253.917	45.56	115.015	49.36	21.7591	32.91
ENSDARG00000070098	lcorl	Maternal	18.3555	80.33	31.0852	48.665	12.4338	60.63
ENSDARG00000070116	nit1	Maternal	45.8887	20.72	46.6279	34.98	NA	NA
ENSDARG00000070150	jtb	Maternal	250.858	92.035	217.597	56.23	65.2772	80.58
ENSDARG00000070166	zgc:153499	Maternal	186.614	23.355	161.643	74.78	46.6266	59.84
ENSDARG00000070278	mettl14	Maternal	156.022	51.91	180.294	51.54	46.6266	91.315
ENSDARG00000070390	flad1	Maternal	15.2962	13.4	6.21705	31.14	NA	NA
ENSDARG00000070426	chac1	Maternal	520.072	56.45	233.139	61.155	90.1447	79.41
ENSDARG00000070458	zgc:153292	Maternal	9.17774	20.47	3.10852	33.33	NA	NA
ENSDARG00000070461	cdin1	Maternal	12.237	4.735	9.32557	31.145	9.32531	13.58
ENSDARG00000070568	atad5a	Maternal	82.5996	56.48	62.1705	79.345	40.4097	66.58
ENSDARG00000070570	ppp4ca	Maternal	587.375	40.905	615.488	51.3	273.543	25.42
ENSDARG00000070589	mrpl35	Maternal	67.3034	20.53	31.0852	16.37	6.21688	15.13
ENSDARG00000070600	dyrk3	Maternal	125.429	57.71	161.643	86.27	80.8194	82.83
ENSDARG00000070603	hspa12a	Maternal	3.05925	11.38	3.10852	89	NA	NA
ENSDARG00000070611	zgc:152986	Maternal	465.005	40.115	214.488	34.47	49.735	48.31
ENSDARG00000070656	cdca3	Maternal	529.249	59.09	413.434	33.915	270.434	67.3
ENSDARG00000070714	zgc:173544	Maternal	9.17774	8.64	NA	NA	9.32531	52.415
ENSDARG00000070846	dazap1	Maternal	15.2962	56.11	15.5426	94.95	NA	NA
ENSDARG00000071024	zgc:171679	Maternal	3.05925	19.94	NA	NA	3.10844	68.56
ENSDARG00000071037	pex13	Maternal	128.488	39.15	111.907	52.685	37.3013	23.975
ENSDARG00000071065	g6pd	Maternal	48.9479	103.685	77.7131	126.86	34.1928	91.89
ENSDARG00000071082	p4ha1b	Maternal	61.1849	53.93	68.3875	88.165	27.9759	42.08
ENSDARG00000071164	alkbh1	Maternal	73.4219	18.32	43.5193	40.35	9.32531	25.94
ENSDARG00000071213	rgl3a	Maternal	45.8887	11.45	15.5426	10.51	NA	NA
ENSDARG00000071250	tmem79a	Maternal	30.5925	27.435	NA	NA	3.10844	0
ENSDARG00000071294	tonsl	Maternal	58.1257	11.41	27.9767	22.24	NA	NA
ENSDARG00000071339	borcs8	Maternal	97.8959	13.99	74.6046	55.655	18.6506	52.38
ENSDARG00000071478	lnx2b	Maternal	333.458	93.35	357.48	63.785	74.6025	15.61
ENSDARG00000071487	zgc:152948	Maternal	134.607	27.61	108.798	24.6	NA	NA
ENSDARG00000071524	insrb	Maternal	NA	NA	3.10852	62.74	NA	NA
ENSDARG00000071555	zgc:153675	Maternal	847.411	32.08	631.031	46.28	242.458	34.76
ENSDARG00000071594	si:dkey-118j18.1	Maternal	113.192	40.15	52.8449	37.565	18.6506	50.005
ENSDARG00000071697	zgc:66433	Maternal	88.7181	84.57	96.3643	62.89	24.8675	41.79
ENSDARG00000071699	ids	Maternal	45.8887	29.42	21.7597	39.58	15.5422	49.085
ENSDARG00000071868	znf711	Maternal	12.237	26.7	NA	NA	NA	NA
ENSDARG00000073705	rbfa	Maternal	140.725	21.31	74.6046	17.85	12.4338	29.5
ENSDARG00000073709	fam149a	Maternal	27.5332	31.415	15.5426	75.65	6.21688	24.87
ENSDARG00000073737	suds3	Maternal	189.673	56.08	211.38	41.845	68.3856	34.79
ENSDARG00000073773	tti2	Maternal	NA	NA	NA	NA	3.10844	77.18
ENSDARG00000073787	si:ch73-303b9.1	Maternal	1425.61	21.995	1178.13	28.165	407.205	38.995
ENSDARG00000073814	pax1b	Maternal	27.5332	27.15	3.10852	30.33	NA	NA
ENSDARG00000073837	senp2	Maternal	373.228	24.93	167.86	28.13	62.1688	39.95
ENSDARG00000073848	arhgef7b	Maternal	110.133	15.01	55.9534	23.54	18.6506	58.98
ENSDARG00000073899	nemp1	Maternal	116.251	69.165	136.775	52.78	31.0844	29.49
ENSDARG00000073910	cinp	Maternal	30.5925	11.88	NA	NA	12.4338	58.19
ENSDARG00000073917	b3glcta	Maternal	21.4147	5.92	15.5426	19.89	NA	NA
ENSDARG00000073957	tox3	Maternal	NA	NA	NA	NA	3.10844	183.43
ENSDARG00000073961	si:ch211-160j14.2	Maternal	382.406	23.61	142.992	26.35	34.1928	24.44
ENSDARG00000074031	fastkd2	Maternal	18.3555	5.15	3.10852	0	NA	NA
ENSDARG00000074074	rnf26	Maternal	21.4147	70.42	24.8682	57.21	15.5422	33.78
ENSDARG00000074098	si:ch211-86h15.1	Maternal	52.0072	33.405	31.0852	47.02	15.5422	29.675
ENSDARG00000074137	c2cd3	Maternal	61.1849	21.01	40.4108	53.62	6.21688	19
ENSDARG00000074146	zgc:113452	Maternal	18.3555	28.32	21.7597	38.24	NA	NA
ENSDARG00000074163	zgc:162879	Maternal	881.063	46.32	295.31	15.07	37.3013	51.34
ENSDARG00000074248	tmem237b	Maternal	91.7774	20.66	68.3875	48.255	24.8675	74.26
ENSDARG00000074289	tuba4l	Maternal	122.37	30.83	49.7364	36.89	37.3013	9.6
ENSDARG00000074303	phf12a	Maternal	3.05925	40.64	12.4341	28.66	NA	NA
ENSDARG00000074365	zgc:171901	Maternal	36.7109	28.1	6.21705	10.52	NA	NA
ENSDARG00000074367	usp12b	Maternal	55.0664	43.94	15.5426	78.75	12.4338	71.86
ENSDARG00000074393	sh3yl1	Maternal	189.673	100.52	195.837	95.405	71.4941	72.21
ENSDARG00000074410	brip1	Maternal	110.133	16.735	43.5193	35.68	15.5422	30.42
ENSDARG00000074533	slc25a38b	Maternal	100.955	84.205	46.6279	21.44	18.6506	74.785
ENSDARG00000074599	frmd4ba	Maternal	122.37	79.33	59.062	35.065	40.4097	50.67
ENSDARG00000074730	pkmyt1	Maternal	42.8294	24.6	27.9767	58.9	9.32531	76.705
ENSDARG00000074734	msl1a	Maternal	39.7702	11.46	34.1938	16.59	6.21688	0
ENSDARG00000074779	alms1	Maternal	45.8887	37.65	21.7597	6.16	12.4338	219.54
ENSDARG00000074889	mutyh	Maternal	27.5332	27.275	34.1938	30.68	9.32531	32.15
ENSDARG00000074892	pde6d	Maternal	152.962	11.2	77.7131	31.355	18.6506	18.405
ENSDARG00000074909	dcaf17	Maternal	82.5996	38.54	65.279	58.03	3.10844	51.11
ENSDARG00000074915	etaa1	Maternal	3.05925	0	15.5426	37.685	NA	NA
ENSDARG00000074968	polr2m	Maternal	45.8887	60.57	34.1938	24.375	3.10844	55.3
ENSDARG00000075008	pask	Maternal	330.398	30.585	282.876	31.93	62.1688	20.475
ENSDARG00000075092	si:dkey-52l18.4	Maternal	12.237	34.48	NA	NA	NA	NA
ENSDARG00000075121	hbegfa	Maternal	45.8887	7.28	12.4341	19.22	12.4338	118.04
ENSDARG00000075129	mrps11	Maternal	131.548	40.2	167.86	67.29	96.3616	39.21
ENSDARG00000075194	si:dkey-56e3.3	Maternal	149.903	23.16	99.4728	29.31	68.3856	43.255
ENSDARG00000075225	si:ch211-223a10.1	Maternal	3.05925	0	NA	NA	NA	NA
ENSDARG00000075354	espl1	Maternal	269.214	140.43	382.349	98.065	124.338	29.08
ENSDARG00000075395	dguok	Maternal	39.7702	20.35	27.9767	55.995	12.4338	114.83
ENSDARG00000075416	si:ch211-207k7.4	Maternal	125.429	26.56	87.0387	26.88	6.21688	124.16
ENSDARG00000075461	kmt5c	Maternal	9.17774	78.29	3.10852	43.26	3.10844	17.11
ENSDARG00000075492	ccdc160	Maternal	61.1849	47.15	24.8682	23.14	NA	NA
ENSDARG00000075509	phf12b	Maternal	9.17774	24.275	3.10852	90.78	9.32531	128.835
ENSDARG00000075528	lyrm9	Maternal	18.3555	15.975	18.6511	23.16	NA	NA
ENSDARG00000075533	zbtb24	Maternal	NA	NA	NA	NA	3.10844	155.19
ENSDARG00000075570	ide	Maternal	58.1257	127.28	34.1938	133.59	37.3013	51.02
ENSDARG00000075625	lrig1	Maternal	12.237	15.85	NA	NA	NA	NA
ENSDARG00000075672	pms2	Maternal	146.844	43.62	62.1705	37.49	9.32531	32.15
ENSDARG00000075798	usp38	Maternal	3.05925	56.77	NA	NA	NA	NA
ENSDARG00000075834	LOC110437746	Maternal	3.05925	0	NA	NA	NA	NA
ENSDARG00000075850	LOC108179047	Maternal	30.5925	63.27	21.7597	54.93	NA	NA
ENSDARG00000075933	cox15	Maternal	110.133	33.165	31.0852	33.12	9.32531	6.395
ENSDARG00000076017	tmem69	Maternal	21.4147	9.84	NA	NA	6.21688	146.52
ENSDARG00000076155	mtpap	Maternal	24.474	20.39	24.8682	9.89	9.32531	162.22
ENSDARG00000076176	ptcd1	Maternal	177.436	16.21	83.9302	24.365	27.9759	11.84
ENSDARG00000076227	ror2	Maternal	70.3626	87.895	80.8216	121.52	46.6266	42.815
ENSDARG00000076290	calr	Maternal	55.0664	82.97	96.3643	105.29	49.735	75.22
ENSDARG00000076302	dtx4a	Maternal	15.2962	32.74	6.21705	56.9	3.10844	0
ENSDARG00000076437	zgc:163143	Maternal	52.0072	13.89	18.6511	17.23	NA	NA
ENSDARG00000076442	zgc:174310	Maternal	64.2442	22.945	34.1938	33.365	12.4338	27.36
ENSDARG00000076474	org	Maternal	1982.39	15.78	596.837	15.665	139.88	25.79
ENSDARG00000076584	patz1	Maternal	3.05925	28.88	3.10852	76.87	NA	NA
ENSDARG00000076618	tm2d3	Maternal	232.503	27.77	180.294	30.055	90.1447	31.48
ENSDARG00000076624	ptprb	Maternal	36.7109	35.44	37.3023	60.27	6.21688	117.6
ENSDARG00000076939	znf451	Maternal	82.5996	25.87	34.1938	25.52	12.4338	50.82
ENSDARG00000076964	cables2a	Maternal	NA	NA	9.32557	21.95	3.10844	22.64
ENSDARG00000077013	znf280d	Maternal	275.332	94.63	313.961	93.545	192.723	58.48
ENSDARG00000077057	esco1	Maternal	125.429	35.78	68.3875	29.88	15.5422	62.265
ENSDARG00000077116	ccnjl	Maternal	119.311	83.94	158.535	75.71	62.1688	113.54
ENSDARG00000077119	naxd	Maternal	107.074	35.41	77.7131	33.94	18.6506	22.025
ENSDARG00000077178	zgc:152977	Maternal	6.11849	8.48	NA	NA	NA	NA
ENSDARG00000077357	lrrc61	Maternal	122.37	77.295	52.8449	82.06	6.21688	113.68
ENSDARG00000077410	myo9b	Maternal	64.2442	29.62	49.7364	34.57	6.21688	240.74
ENSDARG00000077532	pign	Maternal	48.9479	4	15.5426	2.435	6.21688	0
ENSDARG00000077549	aifm2	Maternal	36.7109	20.755	27.9767	44.735	12.4338	33.265
ENSDARG00000077584	cln6a	Maternal	42.8294	60.2	12.4341	31.855	3.10844	67
ENSDARG00000077588	pdgfc	Maternal	33.6517	75.49	49.7364	76.66	3.10844	41.9
ENSDARG00000077607	dus2	Maternal	189.673	66.08	130.558	49.59	124.338	49.19
ENSDARG00000077620	cdca7a	Maternal	923.892	116.355	1296.25	112.98	1010.24	50.19
ENSDARG00000077664	zgc:110239	Maternal	428.294	38.36	289.093	50.56	251.783	49.05
ENSDARG00000077696	si:dkey-30h22.11	Maternal	9.17774	53.39	6.21705	82.23	NA	NA
ENSDARG00000077728	supv3l1	Maternal	180.495	31.56	133.667	30.13	21.7591	63.36
ENSDARG00000077760	ascc1	Maternal	18.3555	26	31.0852	52.75	37.3013	39.21
ENSDARG00000077912	bcorl1	Maternal	30.5925	21.085	24.8682	24.35	3.10844	35.34
ENSDARG00000077943	ints5	Maternal	82.5996	39.76	34.1938	43.82	34.1928	74.465
ENSDARG00000077955	rnf6	Maternal	3.05925	33.18	NA	NA	NA	NA
ENSDARG00000078238	nacc1b	Maternal	3.05925	120.57	NA	NA	NA	NA
ENSDARG00000078285	pik3ap1	Maternal	12.237	34.45	3.10852	7.19	NA	NA
ENSDARG00000078315	spring1	Maternal	27.5332	24.24	15.5426	35.155	6.21688	20.61
ENSDARG00000078328	sec22a	Maternal	NA	NA	3.10852	57.11	3.10844	36.77
ENSDARG00000078333	tmem234	Maternal	85.6589	32.46	62.1705	18.77	6.21688	91.49
ENSDARG00000078383	mcrip1	Maternal	149.903	155.795	186.511	92.1	90.1447	73.88
ENSDARG00000078389	ifi27.4	Maternal	128.488	20.45	40.4108	67.56	34.1928	49.235
ENSDARG00000078433	spc25	Maternal	113.192	41.31	87.0387	66.69	68.3856	54.82
ENSDARG00000078458	ppp1r37	Maternal	79.5404	60.55	62.1705	134.165	12.4338	76.04
ENSDARG00000078497	timeless	Maternal	110.133	40.24	74.6046	60.84	59.0603	47.34
ENSDARG00000078500	dap3	Maternal	58.1257	38.2	83.9302	47.36	40.4097	24.68
ENSDARG00000078535	lrrcc1	Maternal	58.1257	52.45	31.0852	40.51	3.10844	25.03
ENSDARG00000078567	lonrf1l	Maternal	6.11849	19.805	12.4341	42.96	6.21688	59.17
ENSDARG00000078654	tpx2	Maternal	703.626	59.41	481.821	41.27	264.217	85.395
ENSDARG00000078759	dna2	Maternal	351.813	29.57	208.271	38.74	43.5181	49.48
ENSDARG00000078773	tmem70	Maternal	113.192	13.54	96.3643	28.34	9.32531	32.5
ENSDARG00000078805	ap5b1	Maternal	42.8294	78.415	27.9767	38.74	NA	NA
ENSDARG00000078807	paxx	Maternal	360.991	47.895	127.45	50.98	59.0603	58.055
ENSDARG00000078822	ccdc18	Maternal	122.37	39.455	130.558	41.5	6.21688	65.42
ENSDARG00000078825	bub1ba	Maternal	24.474	17.34	24.8682	23.425	9.32531	0
ENSDARG00000078917	zgc:195245	Maternal	1000.37	6.57	273.55	20.48	59.0603	24.09
ENSDARG00000078947	sdccag8	Maternal	48.9479	77.34	49.7364	25.605	6.21688	45.88
ENSDARG00000078959	tpcn3	Maternal	27.5332	21.68	12.4341	32.03	3.10844	31.94
ENSDARG00000078973	uckl1b	Maternal	27.5332	66.02	15.5426	21.99	6.21688	15.24
ENSDARG00000079020	gcfc2	Maternal	177.436	57.71	124.341	50.195	27.9759	44.63
ENSDARG00000079027	chsy1	Maternal	48.9479	100.7	37.3023	66.33	6.21688	25.55
ENSDARG00000079055	si:dkey-85a20.4	Maternal	45.8887	29.14	34.1938	22.23	12.4338	12.055
ENSDARG00000079104	mfhas1	Maternal	42.8294	17.855	34.1938	34.765	NA	NA
ENSDARG00000079202	parp2	Maternal	27.5332	57.09	15.5426	82.24	27.9759	59.215
ENSDARG00000079244	pigw	Maternal	55.0664	29.69	9.32557	56.19	18.6506	74.09
ENSDARG00000079263	si:dkeyp-2e4.2	Maternal	137.666	24.5	90.1472	39.05	NA	NA
ENSDARG00000079306	rlim	Maternal	NA	NA	3.10852	69.74	3.10844	51.47
ENSDARG00000079329	cop1	Maternal	30.5925	59.84	34.1938	57.98	NA	NA
ENSDARG00000079402	tapbp.1	Maternal	15.2962	51.03	12.4341	54.59	6.21688	57.685
ENSDARG00000079434	tmem131l	Maternal	79.5404	29.455	46.6279	22.26	18.6506	57.655
ENSDARG00000079467	si:ch73-15b2.5	Maternal	535.368	33.38	388.566	37.64	68.3856	20.095
ENSDARG00000079534	LOC110438923	Maternal	6.11849	14	6.21705	20.88	NA	NA
ENSDARG00000079552	maml3	Maternal	24.474	65.14	12.4341	101.03	27.9759	24.435
ENSDARG00000079571	mfsd4b	Maternal	36.7109	31.3	27.9767	46.095	3.10844	24.44
ENSDARG00000079605	prmt5	Maternal	15.2962	82.46	27.9767	113.93	3.10844	84.19
ENSDARG00000079623	ubtd1b	Maternal	15.2962	46.8	6.21705	22.09	9.32531	40.71
ENSDARG00000079645	ENSDARG00000079645	Maternal	113.192	88.04	52.8449	14.475	NA	NA
ENSDARG00000079686	naa30	Maternal	104.014	52.31	77.7131	35.23	15.5422	27.705
ENSDARG00000079818	helq	Maternal	55.0664	20.76	31.0852	30.98	3.10844	41.29
ENSDARG00000079834	kdf1a	Maternal	146.844	107.11	111.907	129.335	99.47	55.46
ENSDARG00000079862	kl	Maternal	NA	NA	3.10852	28.57	NA	NA
ENSDARG00000079886	otulinb	Maternal	244.74	29.85	177.186	44.72	77.7109	48.61
ENSDARG00000079992	ENSDARG00000079992	Maternal	70.3626	24.64	15.5426	28.115	3.10844	42.43
ENSDARG00000080020	il13ra1	Maternal	9.17774	6.55	6.21705	27.52	NA	NA
ENSDARG00000086075	ttc3	Maternal	58.1257	33.265	24.8682	89.38	31.0844	82.54
ENSDARG00000086245	si:dkeyp-121d2.7	Maternal	12.237	29.535	9.32557	43.54	NA	NA
ENSDARG00000086324	si:dkey-274m17.3	Maternal	18.3555	45.21	9.32557	86.09	3.10844	42.57
ENSDARG00000086458	hdac10	Maternal	48.9479	74.71	43.5193	86.88	68.3856	51.88
ENSDARG00000086463	klhl13	Maternal	159.081	83.97	174.077	69.55	74.6025	39.25
ENSDARG00000086484	fbxw10	Maternal	42.8294	37.835	31.0852	37.63	9.32531	44.72
ENSDARG00000086550	dbf4b	Maternal	36.7109	65.04	21.7597	46.96	12.4338	44.495
ENSDARG00000086670	ice2	Maternal	55.0664	30.68	34.1938	6.04	6.21688	47.8
ENSDARG00000086879	lins1	Maternal	24.474	17.295	12.4341	0	NA	NA
ENSDARG00000086903	gig2o	Maternal	364.05	19.67	202.054	37.72	6.21688	9.07
ENSDARG00000086911	si:dkey-100n23.5	Maternal	159.081	13.215	68.3875	21.55	6.21688	16.52
ENSDARG00000087187	grip2a	Maternal	48.9479	37.29	40.4108	60.91	9.32531	46.3
ENSDARG00000087193	prrg2	Maternal	575.138	38.795	326.395	48.155	170.964	45.775
ENSDARG00000087226	kbtbd2	Maternal	82.5996	73.71	124.341	35.96	52.8434	73.16
ENSDARG00000087229	exoc7	Maternal	12.237	37.245	40.4108	57.73	NA	NA
ENSDARG00000087331	si:dkey-77f5.3	Maternal	3.05925	53.78	NA	NA	3.10844	50.3
ENSDARG00000087369	cep162	Maternal	61.1849	32.25	24.8682	5.57	6.21688	4.03
ENSDARG00000087393	prr11	Maternal	449.709	27.33	292.201	53.71	164.747	59.15
ENSDARG00000087461	si:dkey-21c1.4	Maternal	6.11849	18.55	9.32557	50.48	3.10844	44.72
ENSDARG00000087530	wu:fe05a04	Maternal	241.68	66.5	230.031	81.21	105.687	45.23
ENSDARG00000087538	kif3a	Maternal	61.1849	34.22	9.32557	15.07	NA	NA
ENSDARG00000087674	si:ch1073-127d16.1	Maternal	6.11849	50.14	NA	NA	NA	NA
ENSDARG00000087752	rfwd3	Maternal	220.266	30.82	62.1705	22.825	34.1928	28.54
ENSDARG00000087869	si:ch211-11k18.4	Maternal	312.043	30.625	323.287	34.09	43.5181	31.52
ENSDARG00000088040	si:dkeyp-27c8.2	Maternal	3.05925	50.73	3.10852	61.22	12.4338	28.84
ENSDARG00000088130	si:dkey-30c15.10	Maternal	165.199	19.89	77.7131	28.74	27.9759	49.21
ENSDARG00000088260	gig2p	Maternal	3.05925	27.09	NA	NA	NA	NA
ENSDARG00000088276	zgc:92591	Maternal	61.1849	10.08	31.0852	21.52	NA	NA
ENSDARG00000088331	LOC110439308	Maternal	3.05925	4.43	3.10852	73.73	NA	NA
ENSDARG00000088439	gm2a	Maternal	97.8959	41.58	40.4108	55.87	31.0844	20.69
ENSDARG00000088440	ssh2a	Maternal	110.133	97.3	59.062	18.075	21.7591	28.995
ENSDARG00000088639	cdca9	Maternal	477.242	6.18	236.248	11.98	40.4097	7.75
ENSDARG00000088877	smarcd2	Maternal	6.11849	60.845	3.10852	213.36	6.21688	107.785
ENSDARG00000088972	si:dkey-238d18.4	Maternal	12.237	15.74	9.32557	32.215	6.21688	73.655
ENSDARG00000089019	si:ch211-175m2.5	Maternal	91.7774	18.2	34.1938	25.615	6.21688	49.99
ENSDARG00000089050	LOC110437703	Maternal	9.17774	25.37	6.21705	91.68	12.4338	24.1
ENSDARG00000089456	men1	Maternal	79.5404	80.26	68.3875	44.88	18.6506	65.99
ENSDARG00000089461	ciz1b	Maternal	30.5925	0	6.21705	17.62	NA	NA
ENSDARG00000089646	ctdspl3	Maternal	100.955	55.21	74.6046	96.65	31.0844	50.555
ENSDARG00000089698	atf7ip2	Maternal	253.917	25.805	251.791	47.94	74.6025	32.94
ENSDARG00000089765	si:ch211-286b5.4	Maternal	113.192	50.61	133.667	64.01	43.5181	38.82
ENSDARG00000089861	usp44	Maternal	266.154	82.28	248.682	48.88	118.121	52.98
ENSDARG00000089951	ENSDARG00000089951	Maternal	6.11849	31.62	3.10852	21.57	NA	NA
ENSDARG00000089954	si:ch211-189e2.3	Maternal	24.474	23.37	3.10852	38.65	NA	NA
ENSDARG00000089967	si:ch211-59o9.10	Maternal	195.792	24.11	130.558	21.33	77.7109	27.84
ENSDARG00000089981	rnf146	Maternal	6.11849	22.54	NA	NA	NA	NA
ENSDARG00000090194	lamtor5	Maternal	159.081	22.24	87.0387	30.45	40.4097	65.14
ENSDARG00000090234	bmf1	Maternal	30.5925	102.41	27.9767	38.75	9.32531	89.605
ENSDARG00000090301	usp48	Maternal	36.7109	55.15	12.4341	52.47	18.6506	26.305
ENSDARG00000090447	mtbp	Maternal	232.503	33.335	83.9302	29.47	18.6506	40.25
ENSDARG00000090581	wdr4	Maternal	156.022	30.54	202.054	61.25	46.6266	40.32
ENSDARG00000090685	tmem241	Maternal	9.17774	32.48	24.8682	86.465	NA	NA
ENSDARG00000091092	zcchc10	Maternal	116.251	74.81	124.341	78.05	96.3616	54.295
ENSDARG00000091198	urm1	Maternal	30.5925	112.29	27.9767	65.85	12.4338	85.74
ENSDARG00000091215	rpz2	Maternal	88.7181	0	43.5193	12.73	6.21688	173.2
ENSDARG00000091234	si:ch73-335l21.4	Maternal	357.932	12.57	254.899	21.38	24.8675	23.875
ENSDARG00000091271	cenpt	Maternal	45.8887	37.425	34.1938	24.155	21.7591	21.75
ENSDARG00000091640	si:ch73-352p4.5	Maternal	NA	NA	NA	NA	3.10844	30.92
ENSDARG00000091771	lysmd2	Maternal	58.1257	6.09	12.4341	29.9	3.10844	120.13
ENSDARG00000091799	si:ch211-266k22.6	Maternal	NA	NA	3.10852	39.51	NA	NA
ENSDARG00000091967	ttf1.1	Maternal	538.427	37.49	478.713	79.96	183.398	29.32
ENSDARG00000092018	ENSDARG00000092018	Maternal	15.2962	23.92	NA	NA	NA	NA
ENSDARG00000092134	rad54b	Maternal	91.7774	40.885	46.6279	21.87	3.10844	108.33
ENSDARG00000092166	si:dkey-147f3.4	Maternal	3.05925	0	NA	NA	NA	NA
ENSDARG00000092290	si:dkeyp-26a9.2	Maternal	94.8366	14	59.062	36.39	46.6266	58.55
ENSDARG00000092305	poldip2	Maternal	137.666	40.47	170.969	46.56	49.735	29.73
ENSDARG00000092394	dcun1d4	Maternal	52.0072	8.295	12.4341	12.97	NA	NA
ENSDARG00000092445	zgc:153352	Maternal	146.844	24.895	121.232	33.61	9.32531	37.97
ENSDARG00000092483	iqcc	Maternal	15.2962	34.2	NA	NA	NA	NA
ENSDARG00000092508	LOC100333053	Maternal	214.147	47.07	167.86	80.34	55.9519	34.115
ENSDARG00000092550	ENSDARG00000092550	Maternal	NA	NA	3.10852	24.24	NA	NA
ENSDARG00000092556	si:ch211-214j8.12	Maternal	9.17774	52.965	9.32557	73.185	NA	NA
ENSDARG00000092609	aup1	Maternal	113.192	86.105	93.2557	85.3	55.9519	33.965
ENSDARG00000092746	si:ch211-150o23.2	Maternal	143.785	55.59	155.426	63.71	49.735	57.665
ENSDARG00000092885	zgc:171977	Maternal	45.8887	22.41	27.9767	120.56	24.8675	102.51
ENSDARG00000092889	zgc:194246	Maternal	21.4147	50.96	9.32557	49.72	3.10844	72.95
ENSDARG00000092895	ifi27.8	Maternal	146.844	21.765	170.969	38.14	52.8434	33.365
ENSDARG00000092924	ENSDARG00000092924	Maternal	97.8959	20.74	62.1705	17.68	15.5422	47.4
ENSDARG00000092954	mrpl34	Maternal	195.792	24.27	239.356	41.81	102.578	28.1
ENSDARG00000093003	acy3.1	Maternal	82.5996	45.59	46.6279	41.865	12.4338	107.165
ENSDARG00000093176	ppt2a.4	Maternal	345.695	45.885	276.659	33.37	55.9519	31.135
ENSDARG00000093382	uqcc3	Maternal	30.5925	30.695	40.4108	43.25	6.21688	20.4
ENSDARG00000093403	ENSDARG00000093403	Maternal	15.2962	65.105	12.4341	52.22	6.21688	6.665
ENSDARG00000093597	oip5	Maternal	107.074	12.595	24.8682	33.345	27.9759	21.75
ENSDARG00000093931	rflnb	Maternal	388.524	64.125	242.465	47.61	34.1928	73.855
ENSDARG00000093997	si:dkey-9i23.15	Maternal	137.666	44.79	149.209	50.585	55.9519	42.935
ENSDARG00000094010	swt1	Maternal	73.4219	61.035	31.0852	36.31	31.0844	39.425
ENSDARG00000094043	LOC108179110	Maternal	3.05925	131.83	NA	NA	NA	NA
ENSDARG00000094204	elp1	Maternal	45.8887	35.335	52.8449	36.995	18.6506	31.535
ENSDARG00000094258	commd9	Maternal	88.7181	13.17	59.062	24.945	21.7591	14.315
ENSDARG00000094542	hwa	Maternal	12.237	9.74	9.32557	45.61	NA	NA
ENSDARG00000094616	LOC564755	Maternal	204.969	23.25	139.884	52.495	49.735	45.39
ENSDARG00000094709	arl8	Maternal	241.68	66.47	292.201	91.685	205.157	56.895
ENSDARG00000094725	si:ch211-284e13.5	Maternal	33.6517	28.14	31.0852	43.005	9.32531	46.505
ENSDARG00000094836	si:ch211-195b15.8	Maternal	24.474	16.01	9.32557	18.43	6.21688	12.64
ENSDARG00000094850	si:dkey-88l16.5	Maternal	165.199	68.825	121.232	73.415	43.5181	51.815
ENSDARG00000094992	otx1	Maternal	82.5996	18.05	43.5193	29.13	12.4338	43.62
ENSDARG00000095241	mybl2a	Maternal	122.37	55.61	83.9302	41.63	49.735	54.53
ENSDARG00000095322	fkbpl	Maternal	6.11849	5.19	21.7597	29.06	NA	NA
ENSDARG00000095643	si:dkey-253d23.3	Maternal	48.9479	45.045	55.9534	51.23	24.8675	98.31
ENSDARG00000095799	ENSDARG00000095799	Maternal	143.785	37.43	115.015	44.675	15.5422	49.22
ENSDARG00000096306	si:ch1073-342h5.2	Maternal	3.05925	24.79	NA	NA	NA	NA
ENSDARG00000096375	ENSDARG00000096375	Maternal	159.081	15.65	37.3023	5.92	18.6506	17.9
ENSDARG00000096382	neu3.1	Maternal	NA	NA	6.21705	62.65	NA	NA
ENSDARG00000096554	si:dkey-25o16.4	Maternal	532.309	26.4	373.023	32.58	174.073	70.85
ENSDARG00000096603	bmb	Maternal	734.219	27.295	270.442	17.44	71.4941	5.41
ENSDARG00000096628	buc2l	Maternal	266.154	32.66	90.1472	22.45	12.4338	39.205
ENSDARG00000096651	LOC556363	Maternal	119.311	81.675	93.2557	49.39	24.8675	123.43
ENSDARG00000096797	si:ch73-127m5.2	Maternal	45.8887	123.85	34.1938	86.97	12.4338	20.65
ENSDARG00000096829	blvrb	Maternal	354.872	62.01	338.829	89.4	307.735	47.425
ENSDARG00000097264	si:ch211-40k21.5	Maternal	195.792	21.85	121.232	33.23	37.3013	33.395
ENSDARG00000097302	tbpl2	Maternal	97.8959	34.3	43.5193	16.81	15.5422	11.585
ENSDARG00000097310	zgc:193812	Maternal	18.3555	37.09	15.5426	44.18	NA	NA
ENSDARG00000097465	trmt61b	Maternal	27.5332	27.69	12.4341	20.04	NA	NA
ENSDARG00000097473	zgc:113340	Maternal	159.081	31.85	99.4728	27.57	93.2531	25.63
ENSDARG00000097505	ENSDARG00000097505	Maternal	6.11849	59.9	NA	NA	12.4338	56.63
ENSDARG00000097591	proser3	Maternal	156.022	30.925	80.8216	38.63	6.21688	112.51
ENSDARG00000097988	ENSDARG00000097988	Maternal	159.081	66.85	152.318	63.43	115.012	46.52
ENSDARG00000098017	pet100	Maternal	97.8959	11.995	21.7597	39.92	12.4338	46.81
ENSDARG00000000966	ncor2	mir430	85.6589	63.355	55.9534	71.79	NA	NA
ENSDARG00000001129	dicer1	mir430	27.5332	37.78	18.6511	64.335	9.32531	50.45
ENSDARG00000001733	gulp1a	mir430	119.311	61.075	108.798	44.15	6.21688	112.55
ENSDARG00000001890	stt3b	mir430	113.192	71.05	115.015	89.72	55.9519	55.2
ENSDARG00000002127	stam	mir430	119.311	147.085	180.294	54.3	34.1928	72.84
ENSDARG00000002305	me3	mir430	186.614	125.05	276.659	107.125	93.2531	42.39
ENSDARG00000002792	arcn1a	mir430	263.095	71.55	264.225	82.345	155.422	62.38
ENSDARG00000002912	adipor1a	mir430	391.583	26.52	220.705	22.73	27.9759	38.335
ENSDARG00000003017	ube2al	mir430	783.167	66.33	631.031	42.59	276.651	48.28
ENSDARG00000003087	ubxn6	mir430	36.7109	22.3	12.4341	38.5	3.10844	16.8
ENSDARG00000003705	prnprs3	mir430	NA	NA	6.21705	55.75	NA	NA
ENSDARG00000003776	pip4k2aa	mir430	15.2962	24.59	6.21705	17.43	NA	NA
ENSDARG00000003877	pbrm1	mir430	3.05925	72.71	NA	NA	NA	NA
ENSDARG00000003927	cldn12	mir430	79.5404	85.82	68.3875	68.16	15.5422	48.53
ENSDARG00000003952	pfn2	mir430	930.011	42.87	920.123	60.975	329.494	28.64
ENSDARG00000003961	parp3	mir430	12.237	71.4	15.5426	16.93	NA	NA
ENSDARG00000004055	uhrf1bp1l	mir430	NA	NA	3.10852	100.38	NA	NA
ENSDARG00000004211	ccdc106a	mir430	6.11849	57.75	6.21705	65.96	NA	NA
ENSDARG00000004261	tmed9	mir430	345.695	96.85	466.279	82.49	142.988	32.03
ENSDARG00000004270	atl3	mir430	6.11849	8.49	NA	NA	NA	NA
ENSDARG00000004843	foxp1a	mir430	91.7774	71.715	46.6279	43.545	3.10844	25.53
ENSDARG00000004906	stip1	mir430	452.768	23.33	469.387	44.8	149.205	41.84
ENSDARG00000005318	stam2	mir430	52.0072	76.89	74.6046	94.355	49.735	50.01
ENSDARG00000005350	dip2ba	mir430	61.1849	67.2	71.4961	50.11	18.6506	29.01
ENSDARG00000005359	sucla2	mir430	58.1257	37	15.5426	51.12	18.6506	90.08
ENSDARG00000005423	pgam1a	mir430	388.524	28.15	273.55	29.495	49.735	21.07
ENSDARG00000005456	katnb1	mir430	48.9479	101.815	65.279	26.95	12.4338	88.46
ENSDARG00000005468	irf2bp1	mir430	61.1849	43.315	34.1938	50.47	9.32531	18.76
ENSDARG00000005536	ubr7	mir430	94.8366	85.62	118.124	80.15	46.6266	35.66
ENSDARG00000005799	smim14	mir430	272.273	27.11	202.054	16.88	21.7591	4.58
ENSDARG00000005861	ralgapa2	mir430	45.8887	45.12	21.7597	70.86	12.4338	35.835
ENSDARG00000005993	prc1b	mir430	107.074	27.575	43.5193	34.005	3.10844	7.97
ENSDARG00000006169	lrrk2	mir430	18.3555	179.165	NA	NA	3.10844	173.55
ENSDARG00000006266	stat1a	mir430	18.3555	34.82	3.10852	13.69	3.10844	11.78
ENSDARG00000006389	smad2	mir430	94.8366	111.11	121.232	62.46	15.5422	84
ENSDARG00000006397	laptm4a	mir430	94.8366	105.16	59.062	85.495	18.6506	4.82
ENSDARG00000006553	rras	mir430	24.474	118.93	40.4108	75.08	18.6506	64.25
ENSDARG00000006600	lsm14aa	mir430	97.8959	66.77	111.907	111.135	74.6025	81.31
ENSDARG00000006609	map2k2a	mir430	149.903	89.85	136.775	108.635	102.578	43.105
ENSDARG00000006640	eomesa	mir430	48.9479	155.45	139.884	57.025	3.10844	61.23
ENSDARG00000006862	kifap3b	mir430	55.0664	89.59	43.5193	50.985	18.6506	59.325
ENSDARG00000007127	acat2	mir430	85.6589	64.11	87.0387	69.68	34.1928	60.735
ENSDARG00000007180	slc30a4	mir430	94.8366	155.55	139.884	53.98	24.8675	102.37
ENSDARG00000007294	aco2	mir430	104.014	132.43	177.186	115.66	167.856	38.32
ENSDARG00000007465	tdrd1	mir430	232.503	39.38	167.86	36.45	6.21688	88.505
ENSDARG00000007477	fbxo8	mir430	12.237	86.18	18.6511	99.72	3.10844	134.72
ENSDARG00000007720	sub1b	mir430	79.5404	20.74	80.8216	74.36	24.8675	98.03
ENSDARG00000008155	sms	mir430	143.785	91.42	167.86	98.945	49.735	18.91
ENSDARG00000008224	vps35	mir430	140.725	18.615	99.4728	32.745	65.2772	31.05
ENSDARG00000008278	rcor2	mir430	97.8959	109.98	155.426	83.93	46.6266	85.35
ENSDARG00000008447	fkbp4	mir430	226.384	78.93	282.876	53.69	34.1928	70.22
ENSDARG00000008454	cpeb1b	mir430	235.562	154.6	118.124	57.86	18.6506	4.91
ENSDARG00000008592	mtmr8	mir430	134.607	35.21	55.9534	49.76	12.4338	99.73
ENSDARG00000008808	eml2	mir430	162.14	99.98	124.341	33.03	55.9519	13.85
ENSDARG00000008904	smarca2	mir430	91.7774	49.48	118.124	39.625	15.5422	121.045
ENSDARG00000009208	prkcda	mir430	465.005	24.22	270.442	45.705	49.735	33.675
ENSDARG00000009525	tial1	mir430	100.955	147.02	55.9534	96.875	55.9519	100.88
ENSDARG00000009693	llgl1	mir430	247.799	120.86	282.876	60	37.3013	71.65
ENSDARG00000009771	ppme1	mir430	241.68	69.81	161.643	23.43	21.7591	18.84
ENSDARG00000009953	med14	mir430	146.844	70.29	139.884	68.56	43.5181	20.36
ENSDARG00000010437	tent5c	mir430	12.237	32.27	18.6511	58.765	NA	NA
ENSDARG00000010531	scamp4	mir430	12.237	103.28	NA	NA	NA	NA
ENSDARG00000010789	homer3b	mir430	48.9479	88	90.1472	93.85	15.5422	49.81
ENSDARG00000010862	amt	mir430	21.4147	53.24	15.5426	23.925	NA	NA
ENSDARG00000011000	gtf2a1	mir430	642.442	128.26	643.465	126	298.41	24.73
ENSDARG00000011370	fyna	mir430	88.7181	74.965	80.8216	81.43	NA	NA
ENSDARG00000011662	chuk	mir430	266.154	86.01	251.791	72.24	55.9519	75.03
ENSDARG00000011777	ENSDARG00000011777	mir430	88.7181	104.19	43.5193	50.825	62.1688	23.66
ENSDARG00000011783	stag2a	mir430	NA	NA	3.10852	96.29	NA	NA
ENSDARG00000011897	tsg101b	mir430	58.1257	40.205	37.3023	35.75	18.6506	50.98
ENSDARG00000012234	psme3	mir430	483.361	150.655	550.209	116.31	478.699	54.49
ENSDARG00000012776	smarca1	mir430	NA	NA	12.4341	166.93	3.10844	14.57
ENSDARG00000012866	picalma	mir430	156.022	27.485	139.884	44.5	27.9759	31.1
ENSDARG00000012927	tcea2	mir430	30.5925	87.38	34.1938	122.255	3.10844	18.51
ENSDARG00000012987	gpia	mir430	107.074	16.16	87.0387	24.16	34.1928	25.39
ENSDARG00000013776	thop1	mir430	97.8959	11.225	65.279	51.39	37.3013	33.84
ENSDARG00000013892	sorl1	mir430	42.8294	89.6	49.7364	23.05	9.32531	109.29
ENSDARG00000013928	plekhb2	mir430	128.488	72.905	77.7131	81.63	24.8675	63.335
ENSDARG00000013946	ivns1abpb	mir430	969.781	82.53	1078.66	87.23	543.977	64.98
ENSDARG00000014041	smarcad1a	mir430	391.583	45.08	251.791	32.89	74.6025	55.39
ENSDARG00000014047	cldn7b	mir430	985.077	159.035	1482.77	101.655	665.206	56.37
ENSDARG00000014324	sh2d5	mir430	339.576	65.375	77.7131	8.045	12.4338	0.55
ENSDARG00000014474	yipf1	mir430	140.725	67	68.3875	39.88	12.4338	30.86
ENSDARG00000014532	aida	mir430	12.237	52.45	3.10852	74.34	NA	NA
ENSDARG00000014582	exoc3	mir430	104.014	35.96	99.4728	71.58	24.8675	12.435
ENSDARG00000014674	acsl3b	mir430	48.9479	155.445	55.9534	137.98	49.735	86.22
ENSDARG00000014914	lamp2	mir430	783.167	55.33	705.635	61.22	180.289	36.38
ENSDARG00000014943	kif23	mir430	489.479	75.85	491.147	39.17	177.181	38.08
ENSDARG00000015006	dnm1l	mir430	156.022	35.18	158.535	35.545	18.6506	13.9
ENSDARG00000015088	dnajb11	mir430	45.8887	39.16	24.8682	59.18	6.21688	20.78
ENSDARG00000015292	ube2g1a	mir430	342.635	115.085	323.287	114.28	261.109	84.92
ENSDARG00000015557	zgc:100829	mir430	113.192	66.17	96.3643	40.72	9.32531	33.77
ENSDARG00000015971	rapgef1b	mir430	30.5925	32.78	21.7597	20.745	21.7591	27.165
ENSDARG00000016238	arl6ip5b	mir430	128.488	68.66	152.318	74.68	24.8675	46.92
ENSDARG00000016255	chmp4ba	mir430	137.666	121.21	180.294	61.905	27.9759	96.76
ENSDARG00000016463	trappc6b	mir430	79.5404	53.86	108.798	91.41	43.5181	34.58
ENSDARG00000016551	iqsec1b	mir430	6.11849	65.73	3.10852	50.35	3.10844	36.59
ENSDARG00000016573	mroh1	mir430	15.2962	100.58	12.4341	38.56	NA	NA
ENSDARG00000016745	slc35f6	mir430	36.7109	106.2	43.5193	79.19	37.3013	78.385
ENSDARG00000016875	gys1	mir430	36.7109	33.18	6.21705	26.75	NA	NA
ENSDARG00000017115	kctd10	mir430	82.5996	59.15	77.7131	44.05	46.6266	45.83
ENSDARG00000017244	chd6	mir430	NA	NA	NA	NA	3.10844	85.11
ENSDARG00000017311	gpsm2	mir430	64.2442	74.86	31.0852	33.11	9.32531	42.39
ENSDARG00000017595	ccdc6b	mir430	48.9479	94.68	37.3023	86.37	NA	NA
ENSDARG00000017905	casp3a	mir430	146.844	29.25	152.318	100.77	55.9519	70.55
ENSDARG00000018110	pak4	mir430	61.1849	46.95	80.8216	81.445	27.9759	61.055
ENSDARG00000018423	sulf2a	mir430	21.4147	61.8	12.4341	95.62	NA	NA
ENSDARG00000018426	aldh7a1	mir430	88.7181	52.755	37.3023	22.34	6.21688	61.33
ENSDARG00000018432	m6pr	mir430	146.844	60.59	46.6279	35.335	31.0844	88.595
ENSDARG00000018814	esrp2	mir430	88.7181	109.565	99.4728	90.405	46.6266	42.01
ENSDARG00000019033	tmem59	mir430	55.0664	49.205	31.0852	46.48	9.32531	104.785
ENSDARG00000019233	nln	mir430	48.9479	24.315	49.7364	30.3	12.4338	16.175
ENSDARG00000019326	prpsap2	mir430	232.503	79.22	186.511	33.28	49.735	43.905
ENSDARG00000019732	mtch2	mir430	171.318	103.71	226.922	48.145	59.0603	34.985
ENSDARG00000019924	cmpk	mir430	67.3034	25.165	80.8216	28.72	18.6506	75.245
ENSDARG00000020123	coq8aa	mir430	33.6517	75.91	18.6511	78.37	18.6506	43.43
ENSDARG00000020187	zgc:92027	mir430	73.4219	75.075	62.1705	49.275	15.5422	103.45
ENSDARG00000020201	cdc73	mir430	52.0072	89.04	46.6279	111.535	43.5181	91.56
ENSDARG00000020235	sept9a	mir430	318.162	85.1	226.922	43.275	87.0363	47.95
ENSDARG00000020395	mical2b	mir430	18.3555	22.61	24.8682	40.23	NA	NA
ENSDARG00000020621	ap1b1	mir430	113.192	12.97	80.8216	28.12	15.5422	16.79
ENSDARG00000020693	sesn1	mir430	NA	NA	9.32557	18.79	NA	NA
ENSDARG00000020730	smpd4	mir430	12.237	109.14	NA	NA	NA	NA
ENSDARG00000020749	caprin2	mir430	345.695	29.995	388.566	20.475	96.3616	21.49
ENSDARG00000020764	slmapb	mir430	275.332	51.13	261.116	35.02	31.0844	85.86
ENSDARG00000020926	creb3l3l	mir430	88.7181	55.68	65.279	43.53	15.5422	73.84
ENSDARG00000021086	znf367	mir430	195.792	51.435	167.86	14.165	108.795	11.575
ENSDARG00000021233	pgls	mir430	39.7702	21.475	31.0852	22.025	NA	NA
ENSDARG00000021805	tle5	mir430	3.05925	0	NA	NA	NA	NA
ENSDARG00000021827	katna1	mir430	266.154	36.44	108.798	34.665	21.7591	30.735
ENSDARG00000021973	st13	mir430	177.436	104.815	223.814	107.26	105.687	42.91
ENSDARG00000022254	prkcbb	mir430	94.8366	45.53	46.6279	10.44	NA	NA
ENSDARG00000022260	si:ch211-57i17.1	mir430	6.11849	14.24	18.6511	21.48	NA	NA
ENSDARG00000022350	nek1	mir430	73.4219	85.215	87.0387	29.49	NA	NA
ENSDARG00000023724	cdc42se1	mir430	3.05925	88.06	9.32557	47.47	NA	NA
ENSDARG00000023766	gnsa	mir430	6.11849	55.74	6.21705	46.37	NA	NA
ENSDARG00000023852	lsm4	mir430	275.332	63	292.201	34.605	71.4941	43.965
ENSDARG00000023988	dctn4	mir430	36.7109	50.25	21.7597	58.24	9.32531	18.46
ENSDARG00000024324	arhgap1	mir430	180.495	23.605	65.279	33.835	27.9759	12.65
ENSDARG00000024654	pgm3	mir430	73.4219	51.65	55.9534	56.84	12.4338	147.885
ENSDARG00000025012	tpi1a	mir430	284.51	25.69	223.814	20.21	27.9759	26.39
ENSDARG00000025091	ezrb	mir430	12.237	25.16	6.21705	103.28	NA	NA
ENSDARG00000025269	pdcd6ip	mir430	67.3034	60.12	46.6279	37.36	15.5422	80.965
ENSDARG00000025386	lsm14b	mir430	838.233	35.55	674.55	29.09	90.1447	22.87
ENSDARG00000025404	ube2g2	mir430	140.725	18.15	111.907	47.01	27.9759	22.54
ENSDARG00000025500	mtx1a	mir430	9.17774	71.075	12.4341	50.76	NA	NA
ENSDARG00000025522	sgk1	mir430	36.7109	24.36	18.6511	52.89	9.32531	14.55
ENSDARG00000025576	mkln1	mir430	61.1849	131.17	40.4108	61.61	NA	NA
ENSDARG00000025788	chp2	mir430	226.384	84.16	310.852	72.28	27.9759	34.91
ENSDARG00000026048	tsc1a	mir430	9.17774	45.755	12.4341	52.31	NA	NA
ENSDARG00000026070	cd82b	mir430	290.628	112.595	270.442	66.42	18.6506	38.2
ENSDARG00000026109	slc48a1b	mir430	348.754	49.57	158.535	28.61	40.4097	25.925
ENSDARG00000026225	nsd2	mir430	100.955	126.06	198.946	110.56	46.6266	41.28
ENSDARG00000026482	arhgap12b	mir430	30.5925	17.135	12.4341	41.975	9.32531	138.5
ENSDARG00000026582	iscub	mir430	36.7109	54.79	27.9767	51.795	12.4338	86.905
ENSDARG00000026634	ehmt1b	mir430	79.5404	104.29	59.062	146.075	43.5181	46.65
ENSDARG00000026655	tspo	mir430	12.237	41.39	21.7597	57.51	6.21688	14.37
ENSDARG00000026712	rab5c	mir430	143.785	111.57	208.271	79.39	21.7591	65.42
ENSDARG00000027491	uros	mir430	21.4147	102.39	15.5426	94.39	9.32531	49.05
ENSDARG00000028295	mkrn4	mir430	1814.13	64.87	2521.01	102.99	739.808	53.9
ENSDARG00000028546	ndufs1	mir430	174.377	32.62	142.992	25.34	71.4941	23.69
ENSDARG00000029133	tubgcp3	mir430	131.548	41.83	105.69	54.03	9.32531	32.61
ENSDARG00000029215	ube2z	mir430	61.1849	9.98	27.9767	18.715	NA	NA
ENSDARG00000029587	msra	mir430	104.014	24.65	133.667	38.12	37.3013	25.16
ENSDARG00000029761	mpp6b	mir430	21.4147	71.71	21.7597	25.11	3.10844	136.07
ENSDARG00000030012	lrrfip1a	mir430	79.5404	62.02	52.8449	48.85	6.21688	9.37
ENSDARG00000030441	ppa1b	mir430	217.206	32.095	146.101	37.27	49.735	52.76
ENSDARG00000030448	sppl2	mir430	18.3555	112.08	NA	NA	15.5422	66.07
ENSDARG00000030830	cmtr1	mir430	79.5404	66.78	87.0387	109.52	15.5422	21.78
ENSDARG00000030945	ENSDARG00000030945	mir430	61.1849	60.145	49.7364	20.64	3.10844	11.2
ENSDARG00000031200	ppp2r5cb	mir430	97.8959	108.67	77.7131	32.89	9.32531	14.84
ENSDARG00000031317	ppdpfb	mir430	1242.05	71.5	522.232	32.56	236.241	46.78
ENSDARG00000031560	srpk1b	mir430	42.8294	71.78	65.279	101.08	12.4338	43.365
ENSDARG00000031761	dab2	mir430	67.3034	21.58	77.7131	39.31	27.9759	14.965
ENSDARG00000031819	eif4ebp2	mir430	281.451	83.045	329.504	63.345	49.735	27.725
ENSDARG00000031890	tcp11l1	mir430	48.9479	43.435	34.1938	108.335	15.5422	49.405
ENSDARG00000031915	hif1an	mir430	110.133	103.89	217.597	60.525	55.9519	61.18
ENSDARG00000031985	ptpa	mir430	42.8294	113.52	40.4108	43.85	NA	NA
ENSDARG00000032116	cnot7	mir430	55.0664	144.18	12.4341	27.1	9.32531	162.62
ENSDARG00000032324	epb41l5	mir430	211.088	115.34	180.294	128.87	155.422	51.435
ENSDARG00000032458	mark2b	mir430	39.7702	96.61	62.1705	85.33	NA	NA
ENSDARG00000033012	pcnt	mir430	67.3034	130.09	62.1705	16.27	12.4338	46.195
ENSDARG00000033171	trappc6bl	mir430	116.251	43.66	127.45	56.46	18.6506	15.46
ENSDARG00000033437	rps6ka1	mir430	9.17774	100.97	15.5426	60.97	NA	NA
ENSDARG00000033566	cyp17a1	mir430	211.088	94.53	174.077	85.86	71.4941	58.435
ENSDARG00000033604	lrpap1	mir430	195.792	47.565	164.752	39.7	18.6506	23.44
ENSDARG00000034080	plcd1b	mir430	333.458	91.28	295.31	112.16	233.133	36.9
ENSDARG00000034771	rab13	mir430	186.614	55.05	202.054	74.32	71.4941	28.345
ENSDARG00000035131	surf4l	mir430	NA	NA	6.21705	59.27	NA	NA
ENSDARG00000035535	rasa1a	mir430	6.11849	97.45	12.4341	58.81	NA	NA
ENSDARG00000035556	rps6ka3a	mir430	110.133	109.19	124.341	95.67	62.1688	91.77
ENSDARG00000035564	dgcr8	mir430	149.903	97.7	174.077	118.5	59.0603	64.335
ENSDARG00000035870	laptm4b	mir430	85.6589	79.065	90.1472	42.39	12.4338	25.91
ENSDARG00000035872	hsd17b12b	mir430	146.844	68.115	68.3875	20.43	27.9759	69.18
ENSDARG00000035924	dync1li2	mir430	119.311	80.965	80.8216	19.44	31.0844	109.75
ENSDARG00000035978	ube3c	mir430	48.9479	24.59	21.7597	34.23	12.4338	43.185
ENSDARG00000035985	fam210aa	mir430	3.05925	58.82	NA	NA	NA	NA
ENSDARG00000036180	ccnb2	mir430	1875.32	89.21	1939.72	42.51	416.531	35.46
ENSDARG00000036212	tbc1d5	mir430	NA	NA	3.10852	57.91	NA	NA
ENSDARG00000036438	ndufv1	mir430	256.977	41.15	223.814	93.36	186.506	27.42
ENSDARG00000037020	kif1b	mir430	52.0072	21.095	49.7364	38.03	3.10844	0
ENSDARG00000037057	gcdha	mir430	30.5925	43.48	21.7597	16.56	NA	NA
ENSDARG00000037154	LOC568037	mir430	18.3555	31.98	9.32557	12.47	NA	NA
ENSDARG00000037433	fmr1	mir430	12.237	40.085	15.5426	45.74	12.4338	23.02
ENSDARG00000037484	tmem192	mir430	82.5996	69.29	43.5193	93.81	27.9759	65.03
ENSDARG00000037559	uba1	mir430	27.5332	53.185	31.0852	44.75	15.5422	102.69
ENSDARG00000038442	plcg1	mir430	97.8959	123.15	146.101	87.45	55.9519	43.78
ENSDARG00000038563	pitrm1	mir430	55.0664	34.32	55.9534	33.295	NA	NA
ENSDARG00000038618	cpt2	mir430	30.5925	61.08	15.5426	35.235	3.10844	15.37
ENSDARG00000038780	ubtfl	mir430	104.014	61.98	49.7364	35.965	9.32531	190.98
ENSDARG00000038787	tmub1	mir430	477.242	77.88	236.248	36.53	40.4097	61.06
ENSDARG00000038801	klhl20	mir430	321.221	97.6	226.922	97.315	40.4097	60.96
ENSDARG00000038991	nsfb	mir430	110.133	52.26	87.0387	42.095	6.21688	39.05
ENSDARG00000039125	map4k5	mir430	125.429	103.69	130.558	62.455	15.5422	15.97
ENSDARG00000039150	lgmn	mir430	180.495	45.255	170.969	79.19	139.88	40.08
ENSDARG00000039374	apool	mir430	12.237	81.275	12.4341	118.385	NA	NA
ENSDARG00000039392	wnk1b	mir430	9.17774	97.81	27.9767	79.83	3.10844	44.71
ENSDARG00000039681	samm50l	mir430	NA	NA	15.5426	81.82	6.21688	6.575
ENSDARG00000039974	rai14	mir430	79.5404	79.845	43.5193	31.74	6.21688	49.445
ENSDARG00000039997	ptp4a3a	mir430	290.628	81.19	307.744	65.21	90.1447	32.415
ENSDARG00000040266	sox19b	mir430	862.707	99.68	655.899	64.46	90.1447	77.93
ENSDARG00000040732	elavl2	mir430	217.206	55.05	115.015	43.67	49.735	17.665
ENSDARG00000040884	mxi1	mir430	104.014	41.09	77.7131	44.53	27.9759	96.31
ENSDARG00000040890	fdps	mir430	137.666	75.57	124.341	61.5	65.2772	40.26
ENSDARG00000041068	got2a	mir430	91.7774	98.1	68.3875	49.44	3.10844	55.45
ENSDARG00000041217	xpo6	mir430	128.488	118.72	130.558	100.31	27.9759	62.795
ENSDARG00000041839	tsc22d2	mir430	39.7702	58.055	43.5193	105.56	15.5422	30.29
ENSDARG00000041896	dnajc5ga	mir430	247.799	130.12	214.488	33.87	18.6506	76.65
ENSDARG00000042533	gstm.1	mir430	281.451	65.42	341.938	45.775	80.8194	30.69
ENSDARG00000042571	rnaseh1	mir430	186.614	111.68	99.4728	19.39	55.9519	47.28
ENSDARG00000042853	ivd	mir430	168.258	98.775	174.077	115.165	170.964	63.18
ENSDARG00000042894	tyms	mir430	152.962	66.99	87.0387	30.55	15.5422	13.9
ENSDARG00000042927	mapre1a	mir430	455.828	67.305	463.17	45.71	71.4941	27.5
ENSDARG00000043021	slc26a11	mir430	67.3034	74.33	65.279	56.955	3.10844	79.8
ENSDARG00000043077	nisch	mir430	36.7109	96.01	37.3023	14.22	12.4338	48.435
ENSDARG00000043081	ctsz	mir430	137.666	54.32	102.581	38.22	12.4338	31.385
ENSDARG00000043177	lsm1	mir430	376.287	30.77	158.535	29.11	46.6266	37.68
ENSDARG00000043185	mllt1a	mir430	88.7181	84.75	49.7364	31.49	21.7591	32.025
ENSDARG00000043236	ccna1	mir430	3166.32	114.415	3621.43	57.89	795.76	33.54
ENSDARG00000043502	ccdc124	mir430	204.969	35.175	183.403	50.79	49.735	20.11
ENSDARG00000043555	tmem30ab	mir430	140.725	106.27	102.581	36.14	24.8675	25.91
ENSDARG00000043848	sod1	mir430	455.828	22.29	317.07	21.75	21.7591	16.2
ENSDARG00000044016	myo6a	mir430	33.6517	31.12	55.9534	19.65	18.6506	10.13
ENSDARG00000044253	paqr3b	mir430	12.237	120.785	21.7597	24.33	9.32531	47.13
ENSDARG00000044298	phax	mir430	88.7181	76.46	40.4108	35.945	15.5422	22.82
ENSDARG00000044362	unc119b	mir430	91.7774	26.165	68.3875	19.495	3.10844	21.82
ENSDARG00000044980	kpna6	mir430	88.7181	65.58	111.907	87.845	24.8675	10.4
ENSDARG00000045051	slc16a3	mir430	951.425	101.58	1215.43	102.965	251.783	32.4
ENSDARG00000045199	capn1	mir430	88.7181	154.5	195.837	70.005	37.3013	42.215
ENSDARG00000045289	gpr137c	mir430	9.17774	89.235	3.10852	72.73	3.10844	49.29
ENSDARG00000045298	wipf2a	mir430	42.8294	135.935	43.5193	66.145	6.21688	68.26
ENSDARG00000045305	pde7a	mir430	88.7181	100.685	87.0387	78.58	21.7591	26.33
ENSDARG00000045598	akr1b1.2	mir430	189.673	38.22	52.8449	30.2	3.10844	21.23
ENSDARG00000045946	sec24d	mir430	3.05925	58.05	NA	NA	NA	NA
ENSDARG00000046143	prkab1b	mir430	104.014	19.665	65.279	25.28	27.9759	46.66
ENSDARG00000051768	fhod1	mir430	82.5996	121.07	121.232	115.87	27.9759	106.04
ENSDARG00000051816	aass	mir430	21.4147	53.39	15.5426	71.535	NA	NA
ENSDARG00000051888	ist1	mir430	128.488	126.565	133.667	105.14	68.3856	29.865
ENSDARG00000052423	ppp1r12c	mir430	9.17774	41.91	6.21705	213.1	3.10844	37.53
ENSDARG00000052680	si:dkey-182g1.2	mir430	330.398	56.265	127.45	25.47	27.9759	40.945
ENSDARG00000053113	ly75	mir430	36.7109	72.94	74.6046	58.12	NA	NA
ENSDARG00000053447	ppp4r2b	mir430	290.628	134.54	369.914	94.56	242.458	79.515
ENSDARG00000053535	lmo7b	mir430	79.5404	48.7	93.2557	35.28	NA	NA
ENSDARG00000053558	rtkn2a	mir430	284.51	98.71	261.116	75.25	27.9759	100.63
ENSDARG00000054320	ap2a1	mir430	52.0072	20.25	55.9534	71.015	12.4338	49.475
ENSDARG00000054539	lrp10	mir430	21.4147	99.73	55.9534	67.805	6.21688	16.74
ENSDARG00000054799	rpl9	mir430	1067.68	26.44	1274.5	39.83	1778.03	60.315
ENSDARG00000055092	pora	mir430	67.3034	62.54	55.9534	29.27	6.21688	61.445
ENSDARG00000055250	ccnp	mir430	1762.13	14.47	705.635	22.51	62.1688	18.765
ENSDARG00000055433	vps26bl	mir430	6.11849	60.16	NA	NA	NA	NA
ENSDARG00000055620	acad9	mir430	NA	NA	NA	NA	3.10844	67.57
ENSDARG00000055737	ube3a	mir430	58.1257	103.44	55.9534	69.96	6.21688	131.86
ENSDARG00000055857	dop1b	mir430	64.2442	31.04	37.3023	27.74	12.4338	77.825
ENSDARG00000056089	nrbp1	mir430	113.192	83.02	83.9302	47.23	31.0844	30.32
ENSDARG00000056218	tnika	mir430	48.9479	40.2	34.1938	45.95	12.4338	57.85
ENSDARG00000056307	znf706	mir430	253.917	114.02	307.744	60.27	62.1688	48.54
ENSDARG00000056481	vat1	mir430	3.05925	5.6	NA	NA	NA	NA
ENSDARG00000056532	serinc2	mir430	39.7702	75.46	40.4108	96.97	9.32531	53.25
ENSDARG00000056550	tango2	mir430	100.955	36.47	87.0387	39.99	12.4338	44.49
ENSDARG00000057128	hadhaa	mir430	24.474	88.11	34.1938	83.785	15.5422	30.11
ENSDARG00000057249	zmynd11	mir430	149.903	92.74	155.426	85.25	34.1928	45.77
ENSDARG00000057272	slc30a9	mir430	122.37	39.38	99.4728	38.1	18.6506	52.03
ENSDARG00000057513	mdm4	mir430	226.384	73.89	111.907	39.91	21.7591	92.77
ENSDARG00000057688	ical1	mir430	97.8959	31.44	77.7131	63.39	12.4338	7.62
ENSDARG00000057867	lasp1	mir430	198.851	25.83	77.7131	39.225	21.7591	95.42
ENSDARG00000057939	ythdf3	mir430	48.9479	65.2	46.6279	55.19	NA	NA
ENSDARG00000058044	rab1ba	mir430	91.7774	75.83	99.4728	100.07	43.5181	98.02
ENSDARG00000058352	acot9.1	mir430	3.05925	87.41	6.21705	53.65	NA	NA
ENSDARG00000058452	abhd17c	mir430	208.029	109.08	220.705	87.225	71.4941	35.58
ENSDARG00000058719	si:dkey-119f1.1	mir430	67.3034	41.89	34.1938	27.465	9.32531	5.055
ENSDARG00000059035	porb	mir430	42.8294	131.53	40.4108	64.595	15.5422	29.08
ENSDARG00000059212	ciao1	mir430	39.7702	30.5	37.3023	22.21	9.32531	11.03
ENSDARG00000059354	glmp	mir430	45.8887	30.49	9.32557	32.47	15.5422	36.94
ENSDARG00000059707	si:ch211-216l23.1	mir430	39.7702	10.58	27.9767	24.275	3.10844	81.68
ENSDARG00000059812	sin3ab	mir430	119.311	60.27	115.015	39.2	21.7591	40.885
ENSDARG00000060089	btaf1	mir430	18.3555	126.45	18.6511	108.23	NA	NA
ENSDARG00000060113	znf395a	mir430	275.332	107.715	345.046	105.715	354.362	56.62
ENSDARG00000060297	arhgap35b	mir430	15.2962	58.88	15.5426	40.55	6.21688	72.685
ENSDARG00000060306	tfcp2	mir430	183.555	116.91	161.643	131.61	74.6025	44.81
ENSDARG00000060312	wdr62	mir430	177.436	97.04	202.054	91.5	52.8434	45.44
ENSDARG00000060390	stk26	mir430	128.488	141.33	205.163	133.68	124.338	33.575
ENSDARG00000060392	ash2l	mir430	9.17774	11.905	12.4341	41.66	NA	NA
ENSDARG00000060469	pik3r4	mir430	33.6517	45.315	34.1938	101.58	27.9759	16.17
ENSDARG00000060494	eprs1	mir430	119.311	73.48	139.884	62.145	37.3013	20.51
ENSDARG00000060586	ctdspl2b	mir430	24.474	118.09	6.21705	44.035	24.8675	50.345
ENSDARG00000060594	hadhab	mir430	119.311	42.99	83.9302	36.74	12.4338	41.98
ENSDARG00000060596	prkaa1	mir430	67.3034	68.105	74.6046	65.71	43.5181	71.13
ENSDARG00000060723	stim1a	mir430	119.311	86.185	130.558	87.185	27.9759	44.68
ENSDARG00000060729	trim8b	mir430	33.6517	24.425	34.1938	36.705	NA	NA
ENSDARG00000060835	tecpr2	mir430	NA	NA	9.32557	93.795	3.10844	0
ENSDARG00000060917	anln	mir430	431.354	128.84	537.775	71.12	127.446	59.73
ENSDARG00000061214	lpin2	mir430	119.311	16.385	55.9534	24.35	9.32531	2.925
ENSDARG00000061525	slka	mir430	214.147	110.33	211.38	63.95	43.5181	20.775
ENSDARG00000061579	myo1cb	mir430	9.17774	37.47	NA	NA	NA	NA
ENSDARG00000061587	ctdspl2a	mir430	52.0072	100.87	59.062	106.43	31.0844	22.895
ENSDARG00000061719	washc4	mir430	3.05925	121.89	9.32557	25.16	3.10844	17.97
ENSDARG00000061741	itpr3	mir430	58.1257	72.9	49.7364	53.78	18.6506	59.18
ENSDARG00000061757	rabgap1l	mir430	61.1849	55.42	102.581	81.89	18.6506	67.88
ENSDARG00000061789	gnl1	mir430	6.11849	27.935	NA	NA	NA	NA
ENSDARG00000061901	ankrd13a	mir430	3.05925	16.8	NA	NA	NA	NA
ENSDARG00000061908	mfsd12a	mir430	73.4219	77.74	24.8682	0	NA	NA
ENSDARG00000062058	slc12a7b	mir430	42.8294	43.65	27.9767	55.475	3.10844	21.55
ENSDARG00000062081	tbc1d1	mir430	12.237	86.805	21.7597	22.985	NA	NA
ENSDARG00000062187	kif14	mir430	159.081	58.02	127.45	29.74	24.8675	20.11
ENSDARG00000062190	pde3b	mir430	NA	NA	9.32557	23.99	NA	NA
ENSDARG00000062198	pcm1	mir430	174.377	120.085	233.139	43.445	34.1928	12.03
ENSDARG00000062237	nfs1	mir430	15.2962	10.45	6.21705	70.595	NA	NA
ENSDARG00000062272	afg3l2	mir430	48.9479	25.42	18.6511	59.52	NA	NA
ENSDARG00000062532	washc2c	mir430	27.5332	0	49.7364	34.34	6.21688	32.25
ENSDARG00000062577	arhgap35a	mir430	6.11849	17.86	37.3023	20.55	3.10844	0
ENSDARG00000062601	piwil2	mir430	48.9479	52.15	68.3875	86.865	34.1928	33.29
ENSDARG00000062650	rif1	mir430	305.925	154.64	385.457	102.25	149.205	44.97
ENSDARG00000062897	tnksb	mir430	152.962	63.56	115.015	43.49	40.4097	51.46
ENSDARG00000062986	clic3	mir430	NA	NA	15.5426	36.91	139.88	40.66
ENSDARG00000063352	inpp4aa	mir430	33.6517	113.99	3.10852	101.89	NA	NA
ENSDARG00000063509	lrrc58b	mir430	6.11849	7.84	NA	NA	NA	NA
ENSDARG00000067741	itpkcb	mir430	42.8294	122.79	49.7364	110.825	43.5181	15.34
ENSDARG00000067950	zcchc2	mir430	6.11849	183.01	NA	NA	NA	NA
ENSDARG00000068157	ehmt1a	mir430	79.5404	81.03	118.124	115.785	90.1447	20.43
ENSDARG00000068246	plcb3	mir430	48.9479	113.245	18.6511	57.49	NA	NA
ENSDARG00000068575	tmem51a	mir430	220.266	39.33	80.8216	28.01	31.0844	31.41
ENSDARG00000068759	si:ch211-244o22.2	mir430	217.206	53.09	192.729	98.75	59.0603	43.59
ENSDARG00000068868	nap1l4b	mir430	39.7702	9.195	9.32557	25.83	9.32531	55.72
ENSDARG00000068981	glceb	mir430	128.488	117.835	133.667	104.24	27.9759	13.61
ENSDARG00000069065	btg3	mir430	887.181	70.015	761.589	46.265	202.048	29.99
ENSDARG00000069066	nufip2	mir430	149.903	57.62	52.8449	42.99	49.735	38.885
ENSDARG00000069150	rit1	mir430	3.05925	60.76	NA	NA	NA	NA
ENSDARG00000069175	vps4b	mir430	174.377	59.915	158.535	51.38	62.1688	21.02
ENSDARG00000069485	spryd7b	mir430	61.1849	93.89	49.7364	74.26	24.8675	20.13
ENSDARG00000069968	pcsk7	mir430	55.0664	100.97	40.4108	42.135	12.4338	20.26
ENSDARG00000070028	tmem41aa	mir430	18.3555	64.89	NA	NA	18.6506	19.89
ENSDARG00000070052	tdrd6	mir430	152.962	89.155	62.1705	19.68	NA	NA
ENSDARG00000070055	arfip1	mir430	NA	NA	3.10852	0	NA	NA
ENSDARG00000070097	selenos	mir430	156.022	78.495	118.124	37.75	65.2772	19.75
ENSDARG00000070124	ptpn23a	mir430	27.5332	53.175	21.7597	88.91	6.21688	80.795
ENSDARG00000070231	polh	mir430	128.488	26.285	74.6046	20.19	31.0844	23.83
ENSDARG00000070386	krtcap2	mir430	275.332	33.49	208.271	46.47	65.2772	48.475
ENSDARG00000070416	zgc:162816	mir430	6.11849	54.39	NA	NA	NA	NA
ENSDARG00000070433	vps18	mir430	152.962	45.4	59.062	35.445	NA	NA
ENSDARG00000070604	zgc:162509	mir430	79.5404	44.94	99.4728	34.53	18.6506	22.3
ENSDARG00000070801	opa1	mir430	33.6517	36.79	9.32557	46.07	NA	NA
ENSDARG00000071009	kif20ba	mir430	128.488	46.55	65.279	25.91	12.4338	32.815
ENSDARG00000071013	arl6ip6	mir430	NA	NA	6.21705	53.32	NA	NA
ENSDARG00000071031	snx1a	mir430	52.0072	115.075	21.7597	24.27	12.4338	45.05
ENSDARG00000071562	mtus1a	mir430	137.666	32.81	68.3875	28.86	6.21688	13.18
ENSDARG00000071683	zfr2	mir430	45.8887	85.505	55.9534	33.79	9.32531	160.71
ENSDARG00000071724	ankha	mir430	134.607	63.23	164.752	73.345	40.4097	33.04
ENSDARG00000073892	secisbp2	mir430	9.17774	40.095	3.10852	67.52	NA	NA
ENSDARG00000074100	zgc:163014	mir430	82.5996	113.99	40.4108	10.12	3.10844	0
ENSDARG00000074169	gpam	mir430	12.237	34.62	15.5426	74.215	NA	NA
ENSDARG00000074331	eif4g3b	mir430	6.11849	153.04	9.32557	180.21	NA	NA
ENSDARG00000074465	vps13c	mir430	6.11849	51.66	9.32557	11.955	NA	NA
ENSDARG00000074675	pan2	mir430	73.4219	60.47	87.0387	86.76	40.4097	26.57
ENSDARG00000074791	aldh3a1	mir430	3.05925	18.61	NA	NA	3.10844	72.67
ENSDARG00000074843	phldb2b	mir430	82.5996	67.92	74.6046	27.56	21.7591	23.62
ENSDARG00000074858	stard7	mir430	107.074	29.35	83.9302	29.44	15.5422	10.78
ENSDARG00000075072	rpap1	mir430	27.5332	35.835	24.8682	38.13	9.32531	53.73
ENSDARG00000075281	tbc1d30	mir430	3.05925	28.37	NA	NA	NA	NA
ENSDARG00000075314	zgc:174906	mir430	253.917	34.34	186.511	33.59	55.9519	57.79
ENSDARG00000075333	tbc1d25	mir430	12.237	79.365	24.8682	58.165	NA	NA
ENSDARG00000075349	si:ch73-138n13.1	mir430	48.9479	65.33	34.1938	18.94	18.6506	19.405
ENSDARG00000075421	pttg1	mir430	1480.67	84.17	1560.48	73.37	730.483	83.72
ENSDARG00000075446	naa25	mir430	226.384	59.9	142.992	83.96	71.4941	23.15
ENSDARG00000075504	dtx3l2.2	mir430	18.3555	43.2	21.7597	61.21	NA	NA
ENSDARG00000075536	cpne1	mir430	128.488	110.61	130.558	129.34	118.121	28.315
ENSDARG00000075556	luzp1	mir430	131.548	89.57	74.6046	32.87	27.9759	92.055
ENSDARG00000076592	man1b1b	mir430	NA	NA	NA	NA	3.10844	133.73
ENSDARG00000076801	arap3	mir430	18.3555	38.4	43.5193	53.58	6.21688	78.28
ENSDARG00000076811	ganab	mir430	119.311	75.49	99.4728	31.935	18.6506	32.165
ENSDARG00000076888	zgc:171967	mir430	NA	NA	NA	NA	3.10844	0
ENSDARG00000077810	otud4	mir430	58.1257	102.405	83.9302	82.73	12.4338	34.485
ENSDARG00000078092	limd2	mir430	3.05925	40.94	NA	NA	NA	NA
ENSDARG00000078381	trip11	mir430	131.548	101.625	161.643	86.48	27.9759	51.43
ENSDARG00000078585	mon1a	mir430	64.2442	66.88	71.4961	65.27	15.5422	17.05
ENSDARG00000078891	map11	mir430	3.05925	123.25	NA	NA	6.21688	108.15
ENSDARG00000079578	rbpms2b	mir430	204.969	10.085	161.643	54.785	37.3013	87.13
ENSDARG00000079624	amer1	mir430	3.05925	19.23	9.32557	152.57	27.9759	28.02
ENSDARG00000079625	atr	mir430	30.5925	80.8	NA	NA	NA	NA
ENSDARG00000079900	shroom4	mir430	122.37	75.935	52.8449	93.51	27.9759	22.285
ENSDARG00000079957	eloal	mir430	275.332	34.83	152.318	27.055	NA	NA
ENSDARG00000086457	tnfaip8l1	mir430	125.429	51.34	27.9767	21.07	15.5422	74.73
ENSDARG00000087402	tpm1	mir430	388.524	30.79	208.271	42.25	21.7591	27.69
ENSDARG00000087647	sept7a	mir430	104.014	120.7	93.2557	124.5	99.47	51.465
ENSDARG00000087742	map4k3a	mir430	48.9479	21.07	21.7597	30.26	9.32531	27.8
ENSDARG00000088357	acadl	mir430	275.332	52.76	261.116	33.68	27.9759	22.29
ENSDARG00000088699	pdzd8	mir430	NA	NA	21.7597	8.875	NA	NA
ENSDARG00000090552	si:dkey-7j14.6	mir430	275.332	22.665	192.729	22.85	27.9759	25.63
ENSDARG00000090716	cltcb	mir430	52.0072	44.295	46.6279	54.5	9.32531	29.74
ENSDARG00000091699	capn2a	mir430	NA	NA	12.4341	73.53	12.4338	105.94
ENSDARG00000092158	cbx3b	mir430	104.014	61.84	52.8449	57.63	24.8675	72.76
ENSDARG00000092644	ago1	mir430	3.05925	0	NA	NA	NA	NA
ENSDARG00000093658	tm7sf3	mir430	61.1849	173.725	55.9534	36.015	18.6506	29.455
ENSDARG00000094896	rbm33b	mir430	134.607	35.055	115.015	35.88	12.4338	9.71
ENSDARG00000096095	buc	mir430	1174.75	25.47	441.411	24.67	55.9519	34.47
ENSDARG00000096454	ap1m2	mir430	119.311	62.54	46.6279	37.74	6.21688	67.45
ENSDARG00000000018	nrf1	Rest	211.088	47.5	139.884	79.015	108.795	61.18
ENSDARG00000000068	slc9a3r1a	Rest	70.3626	32.48	59.062	45.045	37.3013	58.02
ENSDARG00000000086	itsn1	Rest	NA	NA	18.6511	73.45	NA	NA
ENSDARG00000000103	myh10	Rest	73.4219	25.62	49.7364	46.81	31.0844	88.295
ENSDARG00000000142	tmem267	Rest	27.5332	41.82	15.5426	19.83	NA	NA
ENSDARG00000000212	krt97	Rest	6.11849	115	24.8682	36.58	864.146	77.25
ENSDARG00000000229	usp49	Rest	NA	NA	3.10852	25.71	NA	NA
ENSDARG00000000394	matr3l1.2	Rest	110.133	110.435	167.86	149.38	313.952	107.09
ENSDARG00000000489	upf3b	Rest	39.7702	15.425	59.062	54.545	21.7591	116.405
ENSDARG00000000567	znf281a	Rest	NA	NA	24.8682	44.6	93.2531	82.01
ENSDARG00000000651	osgepl1	Rest	NA	NA	NA	NA	3.10844	138.39
ENSDARG00000000656	psmb9a	Rest	6.11849	27.26	NA	NA	12.4338	65.745
ENSDARG00000000666	creg2	Rest	NA	NA	NA	NA	3.10844	69.43
ENSDARG00000000690	sypl2b	Rest	9.17774	87.8	NA	NA	21.7591	102.94
ENSDARG00000000779	scfd1	Rest	82.5996	34.12	87.0387	39.15	43.5181	32.865
ENSDARG00000000804	rassf6	Rest	3.05925	15.42	NA	NA	NA	NA
ENSDARG00000000830	telo2	Rest	33.6517	29.795	24.8682	36.29	9.32531	50.17
ENSDARG00000000861	scrib	Rest	3.05925	0	NA	NA	3.10844	41.86
ENSDARG00000000887	zgc:56699	Rest	978.959	116.805	1000.94	141.19	1190.53	95.93
ENSDARG00000000943	dzip1	Rest	3.05925	7.59	NA	NA	21.7591	44.09
ENSDARG00000001014	myh9b	Rest	9.17774	5.33	9.32557	115.62	3.10844	3.89
ENSDARG00000001015	znf384a	Rest	NA	NA	3.10852	114.05	6.21688	74.16
ENSDARG00000001057	bysl	Rest	100.955	0	68.3875	63.15	96.3616	77.61
ENSDARG00000001162	matr3l1.1	Rest	177.436	44.27	158.535	84.28	149.205	36.92
ENSDARG00000001210	arl14ep	Rest	125.429	20.865	52.8449	15.41	80.8194	47.56
ENSDARG00000001220	mycbp2	Rest	15.2962	22.085	9.32557	132.84	NA	NA
ENSDARG00000001241	puf60b	Rest	324.28	48.44	295.31	59.46	338.82	49.85
ENSDARG00000001244	srrm1	Rest	64.2442	97.7	93.2557	115.04	90.1447	134.77
ENSDARG00000001313	g2e3	Rest	302.865	32.77	239.356	44.63	142.988	74.37
ENSDARG00000001437	slc2a1a	Rest	NA	NA	NA	NA	3.10844	58.26
ENSDARG00000001549	sp3a	Rest	NA	NA	3.10852	86.93	NA	NA
ENSDARG00000001558	kifc1	Rest	110.133	39.385	108.798	75.56	96.3616	87.545
ENSDARG00000001578	echs1	Rest	70.3626	21.245	55.9534	105.05	40.4097	93.23
ENSDARG00000001729	strn3	Rest	52.0072	7.97	21.7597	156.07	46.6266	119.58
ENSDARG00000001754	noc2l	Rest	85.6589	28.84	52.8449	61.97	49.735	53.57
ENSDARG00000001760	tnxba	Rest	6.11849	21.78	NA	NA	NA	NA
ENSDARG00000001777	nup155	Rest	18.3555	16.235	43.5193	29.4	21.7591	39.63
ENSDARG00000001788	atp5po	Rest	434.413	14.68	273.55	17.26	155.422	39.51
ENSDARG00000001803	kcnh6a	Rest	6.11849	35.28	NA	NA	NA	NA
ENSDARG00000001818	c3b.2	Rest	NA	NA	NA	NA	6.21688	72.025
ENSDARG00000001829	zgc:112982	Rest	61.1849	43.69	102.581	75.67	93.2531	49.63
ENSDARG00000001859	dbx1b	Rest	NA	NA	3.10852	6.52	NA	NA
ENSDARG00000001873	phgdh	Rest	NA	NA	NA	NA	3.10844	19.11
ENSDARG00000001888	ppm1ba	Rest	15.2962	6.41	12.4341	5.335	43.5181	11.81
ENSDARG00000001889	tuba1a	Rest	9.17774	16.775	3.10852	68.32	71.4941	142.6
ENSDARG00000001897	man2b1	Rest	24.474	20.15	NA	NA	9.32531	70.985
ENSDARG00000001939	b3gat3	Rest	NA	NA	6.21705	64.045	15.5422	0
ENSDARG00000001976	fkbp16	Rest	NA	NA	3.10852	36.26	NA	NA
ENSDARG00000001999	adamts18	Rest	NA	NA	NA	NA	21.7591	162.72
ENSDARG00000002006	rxrbb	Rest	3.05925	19.03	NA	NA	NA	NA
ENSDARG00000002082	csnk2a1	Rest	36.7109	145.89	49.7364	72.49	74.6025	126.76
ENSDARG00000002128	cwf19l1	Rest	42.8294	92.87	65.279	126.83	52.8434	89.28
ENSDARG00000002165	psme1	Rest	36.7109	89.5	9.32557	124.06	18.6506	50.195
ENSDARG00000002168	tra2b	Rest	70.3626	122.95	65.279	109.97	77.7109	84.26
ENSDARG00000002172	aplnra	Rest	3.05925	0	18.6511	11.33	43.5181	12.79
ENSDARG00000002190	chmp2bb	Rest	18.3555	77.23	21.7597	134.215	55.9519	85.92
ENSDARG00000002197	pygl	Rest	18.3555	8.67	12.4341	40.145	9.32531	57.52
ENSDARG00000002210	stk25a	Rest	6.11849	0	9.32557	29.59	NA	NA
ENSDARG00000002215	rtca	Rest	91.7774	55.25	77.7131	60.72	170.964	79.84
ENSDARG00000002217	scocb	Rest	3.05925	21.89	NA	NA	NA	NA
ENSDARG00000002220	zgc:103692	Rest	220.266	26.065	170.969	28.85	183.398	76.025
ENSDARG00000002240	psmb6	Rest	33.6517	8.215	31.0852	67.255	183.398	128.97
ENSDARG00000002264	mrpl41	Rest	42.8294	11.07	46.6279	26.04	24.8675	46.07
ENSDARG00000002267	dcaf13	Rest	143.785	24.58	127.45	68.6	136.771	41.38
ENSDARG00000002271	zfand5b	Rest	351.813	42.16	313.961	55.27	298.41	54.63
ENSDARG00000002311	fabp4b	Rest	NA	NA	NA	NA	3.10844	126.32
ENSDARG00000002332	frmd6	Rest	52.0072	15.63	24.8682	34.81	24.8675	59.17
ENSDARG00000002336	dlc	Rest	NA	NA	9.32557	19.19	52.8434	83.5
ENSDARG00000002339	sgf29	Rest	198.851	15.48	77.7131	32.69	43.5181	18.41
ENSDARG00000002344	tubb4b	Rest	1765.18	22.385	1165.7	46.46	913.881	67.25
ENSDARG00000002353	tagapa	Rest	NA	NA	34.1938	110.72	34.1928	4.6
ENSDARG00000002362	ubald1a	Rest	30.5925	23.095	9.32557	21.54	9.32531	30.4
ENSDARG00000002369	ENSDARG00000002369	Rest	1098.27	31.18	997.836	61.495	1750.05	63.15
ENSDARG00000002401	gale	Rest	263.095	27.9	251.791	82.125	195.832	36.665
ENSDARG00000002402	ercc3	Rest	64.2442	36.67	43.5193	51.26	46.6266	77.555
ENSDARG00000002403	nusap1	Rest	204.969	39.78	155.426	29.71	127.446	110.07
ENSDARG00000002405	si:ch211-225b11.1	Rest	3.05925	30.9	NA	NA	NA	NA
ENSDARG00000002445	prdm1a	Rest	NA	NA	NA	NA	3.10844	92.81
ENSDARG00000002479	ercc6l	Rest	119.311	33.81	118.124	72.6	124.338	49.26
ENSDARG00000002487	noc3l	Rest	27.5332	20.095	37.3023	45.55	93.2531	105.185
ENSDARG00000002506	zgc:92818	Rest	168.258	8.48	83.9302	23.255	139.88	54.995
ENSDARG00000002509	zgc:153911	Rest	21.4147	38.295	68.3875	40.595	161.639	44.48
ENSDARG00000002523	hsdl2	Rest	6.11849	47.54	6.21705	68.8	9.32531	29.195
ENSDARG00000002536	tm9sf4	Rest	244.74	91.86	295.31	109.55	279.759	45.56
ENSDARG00000002538	smu1a	Rest	174.377	127.16	214.488	112.63	279.759	96.52
ENSDARG00000002582	tbx15	Rest	3.05925	56.09	NA	NA	NA	NA
ENSDARG00000002589	mylpfb	Rest	3.05925	24.55	NA	NA	NA	NA
ENSDARG00000002601	irx7	Rest	NA	NA	223.814	10.975	130.554	30.46
ENSDARG00000002609	rnf145a	Rest	NA	NA	3.10852	92.25	NA	NA
ENSDARG00000002632	anxa11b	Rest	12.237	41.46	NA	NA	12.4338	70.365
ENSDARG00000002642	sh3gl1b	Rest	39.7702	56.59	NA	NA	15.5422	49.68
ENSDARG00000002659	mapre1b	Rest	6.11849	106.96	3.10852	100.24	NA	NA
ENSDARG00000002690	rabif	Rest	85.6589	16.915	55.9534	38.95	43.5181	49.15
ENSDARG00000002696	gnb3b	Rest	NA	NA	6.21705	47.94	NA	NA
ENSDARG00000002707	her11	Rest	NA	NA	52.8449	27.73	12.4338	84.015
ENSDARG00000002710	ncl	Rest	1202.28	47.95	1069.33	119.04	1976.97	107.5
ENSDARG00000002720	utp15	Rest	61.1849	24.85	49.7364	94.66	93.2531	60.965
ENSDARG00000002745	tdh	Rest	55.0664	20.54	62.1705	68.02	18.6506	46.485
ENSDARG00000002750	phf20a	Rest	12.237	47.64	3.10852	46.83	15.5422	51.205
ENSDARG00000002754	pdcd2l	Rest	6.11849	21.64	6.21705	33.63	6.21688	37.32
ENSDARG00000002758	dedd1	Rest	48.9479	21.35	43.5193	38.425	3.10844	26.74
ENSDARG00000002760	gdf5	Rest	3.05925	47.45	3.10852	43.47	NA	NA
ENSDARG00000002779	pdx1	Rest	NA	NA	9.32557	25.09	NA	NA
ENSDARG00000002791	atp1a1a.1	Rest	409.939	59.285	447.628	92.595	509.784	75.84
ENSDARG00000002872	zgc:113210	Rest	70.3626	99.86	27.9767	75.18	15.5422	33.725
ENSDARG00000002894	aven	Rest	12.237	68.62	18.6511	32.355	3.10844	24.67
ENSDARG00000002916	sec31b	Rest	12.237	33.92	6.21705	31.37	6.21688	82.92
ENSDARG00000002952	smo	Rest	NA	NA	NA	NA	18.6506	104.915
ENSDARG00000002959	gpr34b	Rest	NA	NA	3.10852	72.6	6.21688	35.775
ENSDARG00000002970	ss18	Rest	NA	NA	NA	NA	9.32531	113.18
ENSDARG00000002971	phc1	Rest	18.3555	34.05	12.4341	197.915	21.7591	72.14
ENSDARG00000003032	eif4a1b	Rest	119.311	19.565	90.1472	69.53	52.8434	81.03
ENSDARG00000003058	cep43	Rest	39.7702	8.165	24.8682	8.48	21.7591	37.24
ENSDARG00000003061	cd276	Rest	NA	NA	3.10852	90.58	12.4338	123.8
ENSDARG00000003068	gorasp1a	Rest	NA	NA	6.21705	60.03	18.6506	111.43
ENSDARG00000003098	kdm5bb	Rest	73.4219	86.77	74.6046	80.47	65.2772	84.375
ENSDARG00000003109	rcan1a	Rest	42.8294	93.01	34.1938	93.005	40.4097	78.97
ENSDARG00000003127	zgc:123105	Rest	107.074	42.76	130.558	56.34	77.7109	71.81
ENSDARG00000003144	pxmp2	Rest	79.5404	42.64	80.8216	76.39	93.2531	58.79
ENSDARG00000003151	skp1	Rest	296.747	134.2	419.651	106.29	721.158	54.26
ENSDARG00000003153	nudt21	Rest	348.754	66.005	391.674	103.22	466.266	97.09
ENSDARG00000003165	nr2f6b	Rest	NA	NA	NA	NA	6.21688	20.21
ENSDARG00000003167	mlst8	Rest	30.5925	63.935	12.4341	137.26	12.4338	7.21
ENSDARG00000003169	magi1b	Rest	15.2962	47.18	24.8682	72.83	43.5181	106.37
ENSDARG00000003189	psmd1	Rest	116.251	30.985	108.798	84.57	80.8194	68.56
ENSDARG00000003193	rassf7b	Rest	3.05925	168.83	55.9534	69.3	74.6025	54.1
ENSDARG00000003200	foxm1	Rest	122.37	25.58	105.69	28.195	43.5181	1.12
ENSDARG00000003205	ngly1	Rest	76.4811	73.72	43.5193	65.57	43.5181	63.39
ENSDARG00000003207	mterf3	Rest	9.17774	40.31	NA	NA	6.21688	48.02
ENSDARG00000003208	pomk	Rest	NA	NA	NA	NA	6.21688	51.18
ENSDARG00000003213	naa15a	Rest	42.8294	92.4	46.6279	144.24	59.0603	51.055
ENSDARG00000003235	nup88	Rest	91.7774	46.96	105.69	57.46	68.3856	40.33
ENSDARG00000003257	zgc:101559	Rest	NA	NA	NA	NA	3.10844	81.61
ENSDARG00000003259	loxa	Rest	3.05925	18.52	NA	NA	NA	NA
ENSDARG00000003281	pik3ip1	Rest	NA	NA	6.21705	219.3	24.8675	93.36
ENSDARG00000003307	stx16	Rest	9.17774	99.235	NA	NA	37.3013	75.02
ENSDARG00000003308	emc2	Rest	30.5925	40.525	40.4108	77.045	34.1928	41.85
ENSDARG00000003311	pank2	Rest	33.6517	50.5	15.5426	7.53	NA	NA
ENSDARG00000003313	eps8l1b	Rest	NA	NA	3.10852	4.39	NA	NA
ENSDARG00000003326	cacng5a	Rest	NA	NA	3.10852	10.48	NA	NA
ENSDARG00000003373	commd2	Rest	24.474	17.01	37.3023	46.795	55.9519	67.14
ENSDARG00000003375	gng12a	Rest	NA	NA	NA	NA	3.10844	148.83
ENSDARG00000003380	si:dkey-275b16.2	Rest	NA	NA	NA	NA	6.21688	28.65
ENSDARG00000003382	cwc25	Rest	116.251	27.05	146.101	103.75	77.7109	54.395
ENSDARG00000003411	foxa2	Rest	NA	NA	NA	NA	31.0844	75.11
ENSDARG00000003420	chrna5	Rest	NA	NA	NA	NA	3.10844	16.69
ENSDARG00000003444	dhrs7	Rest	3.05925	16.68	6.21705	106.4	NA	NA
ENSDARG00000003487	nup93	Rest	NA	NA	NA	NA	3.10844	142.85
ENSDARG00000003512	anks1b	Rest	NA	NA	3.10852	140.75	NA	NA
ENSDARG00000003517	impa1	Rest	27.5332	18.27	9.32557	52.82	3.10844	110.07
ENSDARG00000003526	psma5	Rest	308.984	27.75	276.659	71.84	317.061	64.575
ENSDARG00000003527	mak16	Rest	3.05925	75.02	NA	NA	43.5181	104.54
ENSDARG00000003531	tcea1	Rest	204.969	102.88	267.333	125.36	456.94	80.92
ENSDARG00000003533	col8a1b	Rest	6.11849	33.4	NA	NA	NA	NA
ENSDARG00000003564	dohh	Rest	94.8366	20.575	105.69	36.165	55.9519	25.545
ENSDARG00000003576	klhl32	Rest	3.05925	83.03	3.10852	46.21	NA	NA
ENSDARG00000003592	surf1	Rest	NA	NA	12.4341	63.12	15.5422	52.57
ENSDARG00000003599	rpl3	Rest	76.4811	34.67	155.426	48.56	295.302	51.51
ENSDARG00000003607	nr2f6a	Rest	21.4147	103	37.3023	117.41	62.1688	76.78
ENSDARG00000003616	arih1	Rest	18.3555	36.09	NA	NA	3.10844	79.09
ENSDARG00000003635	mogat3b	Rest	NA	NA	NA	NA	12.4338	116.43
ENSDARG00000003641	tfg	Rest	82.5996	33.165	96.3643	54.18	71.4941	42.75
ENSDARG00000003655	tmem59l	Rest	58.1257	95.595	34.1938	90.465	15.5422	64.7
ENSDARG00000003675	cryl1	Rest	55.0664	62.97	37.3023	99.18	24.8675	128.315
ENSDARG00000003681	eif5	Rest	159.081	40.645	118.124	88.1	233.133	86.15
ENSDARG00000003684	obsl1a	Rest	6.11849	52.57	NA	NA	NA	NA
ENSDARG00000003693	hars	Rest	162.14	50.61	149.209	81.38	192.723	53.05
ENSDARG00000003695	vdac3	Rest	195.792	40.58	220.705	97.365	205.157	71.52
ENSDARG00000003749	polb	Rest	204.969	32.39	208.271	43.165	236.241	94.545
ENSDARG00000003750	pfas	Rest	30.5925	83.325	40.4108	156.05	43.5181	102.96
ENSDARG00000003779	ctnnd2b	Rest	NA	NA	NA	NA	6.21688	206.97
ENSDARG00000003789	dennd5b	Rest	64.2442	77.69	90.1472	121.07	46.6266	47.57
ENSDARG00000003795	idh2	Rest	437.472	22.32	373.023	53.965	329.494	58.91
ENSDARG00000003808	aqp3a	Rest	NA	NA	12.4341	14.87	43.5181	74.55
ENSDARG00000003818	prkag1	Rest	9.17774	67.595	12.4341	44.015	27.9759	67.345
ENSDARG00000003820	nr1d2a	Rest	6.11849	5.45	NA	NA	NA	NA
ENSDARG00000003822	ankrd16	Rest	6.11849	25.87	NA	NA	NA	NA
ENSDARG00000003835	stom	Rest	61.1849	104.51	27.9767	96.085	99.47	139.34
ENSDARG00000003846	mrpl21	Rest	67.3034	9.825	43.5193	31.605	90.1447	50.54
ENSDARG00000003854	acsl1b	Rest	12.237	43.97	15.5426	49.69	6.21688	96.365
ENSDARG00000003860	cbx3a	Rest	NA	NA	6.21705	70.7	6.21688	94.69
ENSDARG00000003866	tm9sf2	Rest	12.237	88.97	24.8682	125.39	31.0844	104.11
ENSDARG00000003899	zdhhc23b	Rest	12.237	11.75	9.32557	18.54	12.4338	61.36
ENSDARG00000003920	setb	Rest	104.014	54.635	90.1472	74.51	254.892	99.685
ENSDARG00000003931	cndp2	Rest	143.785	69.42	164.752	93.78	236.241	84.265
ENSDARG00000003938	rpa1	Rest	256.977	33.63	102.581	28.03	99.47	100.28
ENSDARG00000003940	mtfr1l	Rest	6.11849	33.22	9.32557	125.505	80.8194	101.66
ENSDARG00000003941	rrs1	Rest	NA	NA	NA	NA	9.32531	151.455
ENSDARG00000003963	traf4a	Rest	6.11849	61.38	3.10852	74.77	3.10844	93.39
ENSDARG00000003974	spoplb	Rest	58.1257	28.355	87.0387	83.735	15.5422	37.22
ENSDARG00000004017	spag1a	Rest	NA	NA	NA	NA	136.771	83.55
ENSDARG00000004034	arhgdig	Rest	3.05925	85.4	NA	NA	15.5422	76.86
ENSDARG00000004049	marcksa	Rest	12.237	48.32	46.6279	117.17	289.085	100.925
ENSDARG00000004059	galk2	Rest	NA	NA	3.10852	16.63	NA	NA
ENSDARG00000004094	acsbg2	Rest	61.1849	20.635	49.7364	37.61	108.795	66.87
ENSDARG00000004160	reep3b	Rest	336.517	57.21	217.597	70.03	233.133	64.61
ENSDARG00000004161	ik	Rest	152.962	35.35	80.8216	89.105	142.988	104.44
ENSDARG00000004169	stmn1a	Rest	6.11849	9.395	12.4341	0	9.32531	33.48
ENSDARG00000004171	rabac1	Rest	165.199	46.85	202.054	109.945	202.048	80.495
ENSDARG00000004173	copa	Rest	302.865	32.53	251.791	63.52	180.289	41.33
ENSDARG00000004174	cnot1	Rest	70.3626	88.74	62.1705	87.43	62.1688	74.955
ENSDARG00000004189	cbx1a	Rest	113.192	96.115	161.643	108.17	202.048	84.045
ENSDARG00000004218	rnd1b	Rest	6.11849	34.275	37.3023	129.88	96.3616	84.31
ENSDARG00000004232	dlb	Rest	6.11849	5.65	3.10852	49.72	9.32531	4.59
ENSDARG00000004251	dhfr	Rest	24.474	18.07	NA	NA	12.4338	111.235
ENSDARG00000004256	wnt11f2	Rest	12.237	74.495	43.5193	29.23	174.073	58.91
ENSDARG00000004280	seh1l	Rest	67.3034	101.44	55.9534	121.83	65.2772	45.33
ENSDARG00000004297	irf2bpl	Rest	70.3626	10.535	71.4961	64.29	62.1688	74.84
ENSDARG00000004343	nelfe	Rest	9.17774	6.99	NA	NA	15.5422	112.225
ENSDARG00000004372	fmnl3	Rest	NA	NA	NA	NA	3.10844	148.8
ENSDARG00000004402	elovl6	Rest	NA	NA	NA	NA	12.4338	166.36
ENSDARG00000004406	spra	Rest	3.05925	20.77	NA	NA	3.10844	73.23
ENSDARG00000004415	tcf7l2	Rest	NA	NA	NA	NA	3.10844	42.95
ENSDARG00000004427	dpy30	Rest	162.14	119.02	174.077	109.03	289.085	93.41
ENSDARG00000004436	cibar1	Rest	9.17774	63.49	NA	NA	15.5422	5.97
ENSDARG00000004452	tardbpl	Rest	73.4219	112.16	87.0387	72.69	133.663	35.495
ENSDARG00000004459	unc119.2	Rest	NA	NA	NA	NA	3.10844	44.15
ENSDARG00000004517	ppat	Rest	36.7109	18.19	52.8449	60.15	34.1928	71.185
ENSDARG00000004525	zgc:63882	Rest	NA	NA	NA	NA	80.8194	82.09
ENSDARG00000004527	pin4	Rest	67.3034	13.31	77.7131	27.01	80.8194	79.3
ENSDARG00000004539	ptgs2a	Rest	NA	NA	9.32557	53.765	118.121	72.79
ENSDARG00000004576	plk4	Rest	73.4219	13.75	46.6279	38.43	31.0844	62.82
ENSDARG00000004587	kat5a	Rest	9.17774	14.67	9.32557	24.865	12.4338	33.99
ENSDARG00000004594	znf800a	Rest	12.237	128.07	18.6511	113.52	34.1928	81.615
ENSDARG00000004618	stx2a	Rest	NA	NA	3.10852	145.76	NA	NA
ENSDARG00000004687	acaa1	Rest	21.4147	27.185	24.8682	91.47	15.5422	71.455
ENSDARG00000004692	nabp1a	Rest	79.5404	37.38	65.279	27.92	18.6506	30.6
ENSDARG00000004695	six4a	Rest	NA	NA	NA	NA	15.5422	122.86
ENSDARG00000004706	syf2	Rest	104.014	35.695	71.4961	95.39	124.338	62.01
ENSDARG00000004713	mad2l1	Rest	706.686	19.65	472.496	27.71	540.868	82.265
ENSDARG00000004724	tcea3	Rest	3.05925	43.27	3.10852	128.62	6.21688	0
ENSDARG00000004726	trappc11	Rest	156.022	45.115	102.581	93.59	111.904	54.98
ENSDARG00000004735	hnrnpub	Rest	NA	NA	NA	NA	3.10844	86.68
ENSDARG00000004748	zgc:100868	Rest	NA	NA	NA	NA	55.9519	76.51
ENSDARG00000004757	ybx1	Rest	660.797	82.02	758.48	122.44	2116.85	112.965
ENSDARG00000004771	ankrd10b	Rest	9.17774	16.81	9.32557	36.1	NA	NA
ENSDARG00000004774	wdr36	Rest	30.5925	27.33	37.3023	90.77	21.7591	17.96
ENSDARG00000004785	cops2	Rest	94.8366	28.76	99.4728	88.455	59.0603	75.155
ENSDARG00000004806	grwd1	Rest	284.51	21.14	304.635	76.93	220.699	48.21
ENSDARG00000004840	rassf1	Rest	NA	NA	NA	NA	27.9759	49.85
ENSDARG00000004864	foxr1	Rest	15.2962	0	12.4341	8.13	NA	NA
ENSDARG00000004870	psen1	Rest	67.3034	95.2	55.9534	63.71	34.1928	69.525
ENSDARG00000004874	spata6l	Rest	183.555	18.74	180.294	70.525	180.289	61.66
ENSDARG00000004889	aga	Rest	18.3555	73.26	18.6511	39.92	15.5422	42.89
ENSDARG00000004891	pex19	Rest	52.0072	22.21	40.4108	88.29	34.1928	50.09
ENSDARG00000004925	immp2l	Rest	186.614	55.05	146.101	107.845	167.856	59.88
ENSDARG00000004930	lmo7a	Rest	NA	NA	3.10852	145.52	9.32531	167.65
ENSDARG00000004937	skp2	Rest	110.133	72.465	136.775	75.44	317.061	64.545
ENSDARG00000004954	grna	Rest	NA	NA	6.21705	97.75	NA	NA
ENSDARG00000004956	zmat2	Rest	315.102	73	373.023	124.87	469.374	101.435
ENSDARG00000005023	fkbp9	Rest	NA	NA	NA	NA	3.10844	125.57
ENSDARG00000005057	dimt1l	Rest	NA	NA	3.10852	146.38	34.1928	146.395
ENSDARG00000005104	limk2	Rest	94.8366	13.78	65.279	81.805	80.8194	71.915
ENSDARG00000005122	atp2a2b	Rest	201.91	88.27	251.791	111.18	230.024	81.85
ENSDARG00000005134	psmd11b	Rest	24.474	106.05	18.6511	170.005	27.9759	131.71
ENSDARG00000005139	hhatlb	Rest	NA	NA	NA	NA	3.10844	77.91
ENSDARG00000005162	tpm3	Rest	382.406	141.075	348.155	135.91	506.675	92.015
ENSDARG00000005172	dynll2b	Rest	354.872	130.61	522.232	123.145	693.182	57.465
ENSDARG00000005179	dglucy	Rest	NA	NA	6.21705	0	NA	NA
ENSDARG00000005186	sp4	Rest	12.237	28.97	12.4341	55.05	15.5422	66.24
ENSDARG00000005191	ahcy	Rest	312.043	23.51	351.263	57	310.844	52.05
ENSDARG00000005210	coro2a	Rest	27.5332	49.01	24.8682	22.895	12.4338	96.405
ENSDARG00000005220	pdcd6	Rest	18.3555	63.61	27.9767	96.965	27.9759	75.96
ENSDARG00000005221	desmb	Rest	3.05925	5.7	NA	NA	3.10844	63.23
ENSDARG00000005230	ssr2	Rest	859.648	20.44	603.054	43.81	438.29	38.39
ENSDARG00000005236	srcap	Rest	76.4811	79.7	77.7131	139.18	71.4941	96.42
ENSDARG00000005251	rpe	Rest	NA	NA	3.10852	32.03	6.21688	201.46
ENSDARG00000005254	kdelr2a	Rest	192.732	78.28	226.922	95.84	208.265	72.44
ENSDARG00000005274	rad52	Rest	131.548	14.07	34.1938	37.99	24.8675	48.91
ENSDARG00000005315	celf1	Rest	100.955	112.925	77.7131	99.145	62.1688	19.185
ENSDARG00000005320	nipsnap1	Rest	NA	NA	NA	NA	9.32531	132.36
ENSDARG00000005355	larp6a	Rest	211.088	10.96	170.969	30.675	102.578	25.73
ENSDARG00000005364	grin3ba	Rest	15.2962	39.25	12.4341	38.41	NA	NA
ENSDARG00000005397	trim3b	Rest	18.3555	29.95	24.8682	23.64	15.5422	76.22
ENSDARG00000005451	gdi2	Rest	253.917	12.455	183.403	80.01	192.723	76.865
ENSDARG00000005454	tacc3	Rest	465.005	8.665	220.705	18.07	83.9278	18.505
ENSDARG00000005463	slc30a1a	Rest	6.11849	15.93	6.21705	26.16	27.9759	69.965
ENSDARG00000005464	dnase1l1	Rest	6.11849	53.98	9.32557	0	6.21688	103.58
ENSDARG00000005481	nfkbiaa	Rest	NA	NA	24.8682	12.51	46.6266	7.845
ENSDARG00000005500	dgcr6	Rest	21.4147	20.13	6.21705	0	3.10844	54.59
ENSDARG00000005513	naca	Rest	749.515	15.745	603.054	61.16	1299.33	85.12
ENSDARG00000005525	acy3.2	Rest	NA	NA	NA	NA	62.1688	13.99
ENSDARG00000005540	xpo7	Rest	55.0664	25.705	49.7364	71.64	15.5422	26.85
ENSDARG00000005541	wif1	Rest	NA	NA	NA	NA	3.10844	90.93
ENSDARG00000005551	hnrnph1l	Rest	55.0664	111.19	52.8449	145.02	102.578	91.55
ENSDARG00000005560	ywhah	Rest	88.7181	26.085	99.4728	60.17	24.8675	24.94
ENSDARG00000005561	gfm2	Rest	21.4147	7.645	3.10852	0	3.10844	53.92
ENSDARG00000005574	vsx2	Rest	NA	NA	3.10852	53.87	NA	NA
ENSDARG00000005576	mphosph8	Rest	27.5332	27.415	37.3023	155.955	52.8434	48.465
ENSDARG00000005590	mtf2	Rest	33.6517	18.5	46.6279	18.045	18.6506	82.76
ENSDARG00000005643	gcat	Rest	119.311	32.765	96.3643	68.99	68.3856	38.345
ENSDARG00000005675	sec61a1l	Rest	412.998	20.9	357.48	42.325	236.241	52.655
ENSDARG00000005690	slc25a23a	Rest	NA	NA	NA	NA	3.10844	60.6
ENSDARG00000005699	ddx19	Rest	364.05	78.31	366.806	115.035	686.965	69.42
ENSDARG00000005754	ptprfb	Rest	12.237	42.325	3.10852	160.9	NA	NA
ENSDARG00000005762	col14a1a	Rest	3.05925	117.19	NA	NA	NA	NA
ENSDARG00000005772	tsr2	Rest	186.614	20.91	189.62	50.415	174.073	60.33
ENSDARG00000005774	ddx3xb	Rest	501.716	72.055	500.472	109.32	382.338	49.66
ENSDARG00000005791	rpl28	Rest	428.294	34.595	587.511	44.56	892.122	61.06
ENSDARG00000005823	slc39a10	Rest	70.3626	103.805	59.062	113.35	65.2772	48.98
ENSDARG00000005827	eif2s1a	Rest	440.531	19.52	401	98.575	534.651	61.9
ENSDARG00000005842	cd9a	Rest	NA	NA	NA	NA	3.10844	18.21
ENSDARG00000005867	gon4l	Rest	45.8887	34.47	77.7131	38.4	40.4097	24.59
ENSDARG00000005870	mmadhcb	Rest	70.3626	12.63	93.2557	26.88	55.9519	56.21
ENSDARG00000005897	dera	Rest	NA	NA	3.10852	90.17	NA	NA
ENSDARG00000005908	clk4b	Rest	24.474	14.685	15.5426	68.195	49.735	64.85
ENSDARG00000005926	ak2	Rest	125.429	11.895	130.558	44.98	130.554	44.57
ENSDARG00000005941	yes1	Rest	131.548	74.77	90.1472	87.2	102.578	42.5
ENSDARG00000005945	sart1	Rest	82.5996	94.04	87.0387	121.24	167.856	76.27
ENSDARG00000005989	rgl1	Rest	42.8294	9.49	49.7364	16.34	49.735	20.32
ENSDARG00000006011	klhl42	Rest	3.05925	62.49	NA	NA	NA	NA
ENSDARG00000006019	tktb	Rest	305.925	35.56	301.527	62.16	208.265	46.4
ENSDARG00000006029	lta4h	Rest	12.237	18.355	15.5426	29.375	24.8675	37.455
ENSDARG00000006038	aebp2	Rest	NA	NA	NA	NA	12.4338	68.155
ENSDARG00000006040	cyp20a1	Rest	79.5404	21.83	62.1705	41.34	31.0844	26.12
ENSDARG00000006062	akap1b	Rest	125.429	26.54	80.8216	34.97	49.735	15.71
ENSDARG00000006092	rad21a	Rest	195.792	186.45	320.178	160.37	662.097	100
ENSDARG00000006110	chrd	Rest	NA	NA	40.4108	135.59	136.771	49.78
ENSDARG00000006124	kdm5c	Rest	55.0664	32.38	62.1705	49.77	27.9759	114.52
ENSDARG00000006192	gatad2ab	Rest	9.17774	72.315	12.4341	73.69	6.21688	64.87
ENSDARG00000006200	eif4g1a	Rest	55.0664	13.72	62.1705	28.18	96.3616	159.565
ENSDARG00000006219	gnl3	Rest	NA	NA	3.10852	121.99	12.4338	82.455
ENSDARG00000006220	ugt1ab	Rest	6.11849	7.25	3.10852	42.94	NA	NA
ENSDARG00000006225	ddx39aa	Rest	682.212	144	820.651	117.99	1317.98	102.67
ENSDARG00000006235	brms1la	Rest	131.548	40.73	127.45	88.95	59.0603	72.72
ENSDARG00000006242	ptp4a1	Rest	183.555	35.63	226.922	95.005	634.121	92.855
ENSDARG00000006251	ell2	Rest	39.7702	64.925	34.1938	108.49	115.012	37.34
ENSDARG00000006253	mier3a	Rest	58.1257	20.32	59.062	14.185	68.3856	28.32
ENSDARG00000006260	tuba8l4	Rest	367.109	13.885	512.907	50.52	1768.7	76.885
ENSDARG00000006283	waslb	Rest	88.7181	17.25	65.279	25.88	21.7591	20.72
ENSDARG00000006290	ndufs5	Rest	97.8959	0	52.8449	28.655	68.3856	99.57
ENSDARG00000006300	psmd9	Rest	55.0664	13.48	40.4108	57.48	34.1928	46.795
ENSDARG00000006314	itgav	Rest	9.17774	100.52	NA	NA	NA	NA
ENSDARG00000006316	rpl23a	Rest	569.02	27.1	693.201	38.01	1523.13	72.94
ENSDARG00000006332	snx14	Rest	33.6517	99.24	40.4108	129.44	46.6266	60.07
ENSDARG00000006350	nkx1.2la	Rest	NA	NA	NA	NA	3.10844	120.95
ENSDARG00000006353	itga5	Rest	52.0072	118.5	71.4961	105.97	105.687	110.36
ENSDARG00000006392	exosc9	Rest	186.614	20.805	161.643	64.52	102.578	38.985
ENSDARG00000006395	rbm25b	Rest	18.3555	0	31.0852	121.025	NA	NA
ENSDARG00000006399	ywhae1	Rest	100.955	80.06	111.907	151.98	239.35	105.555
ENSDARG00000006408	hmgb3b	Rest	61.1849	20.75	34.1938	75.04	34.1928	89.175
ENSDARG00000006409	mapk12b	Rest	NA	NA	18.6511	160.22	164.747	89.23
ENSDARG00000006413	rpl38	Rest	113.192	39.54	202.054	52.9	658.989	77.86
ENSDARG00000006434	polr1e	Rest	281.451	9.33	136.775	20.715	74.6025	55.095
ENSDARG00000006477	ddi2	Rest	110.133	69.47	87.0387	105.875	68.3856	79.345
ENSDARG00000006487	anp32a	Rest	128.488	61.72	295.31	116.115	798.869	111.02
ENSDARG00000006497	rtn1a	Rest	9.17774	13.25	9.32557	23.61	NA	NA
ENSDARG00000006514	her6	Rest	9.17774	40.81	43.5193	18.81	9.32531	27.97
ENSDARG00000006524	supt6h	Rest	73.4219	124.555	80.8216	168.31	80.8194	110.57
ENSDARG00000006527	brd3a	Rest	3.05925	161.7	9.32557	108.63	6.21688	9.71
ENSDARG00000006546	ak4	Rest	15.2962	10.71	21.7597	97.105	27.9759	87.995
ENSDARG00000006566	nlk1	Rest	52.0072	43.94	62.1705	151.53	68.3856	107.36
ENSDARG00000006567	dus4l	Rest	33.6517	52.62	52.8449	52.77	62.1688	59.94
ENSDARG00000006577	ENSDARG00000006577	Rest	NA	NA	3.10852	20.69	3.10844	35.96
ENSDARG00000006601	kaznb	Rest	NA	NA	NA	NA	3.10844	3.97
ENSDARG00000006602	chrna2a	Rest	NA	NA	3.10852	176.86	NA	NA
ENSDARG00000006615	hnf1ba	Rest	NA	NA	NA	NA	37.3013	100.73
ENSDARG00000006624	ppp2r2ab	Rest	70.3626	19.32	49.7364	72.68	37.3013	99.23
ENSDARG00000006642	drg2	Rest	134.607	23.87	118.124	57.09	96.3616	44.54
ENSDARG00000006666	bud13	Rest	104.014	22.09	49.7364	93.8	87.0363	64.025
ENSDARG00000006678	pth2ra	Rest	NA	NA	3.10852	41.57	NA	NA
ENSDARG00000006683	arhgef6	Rest	21.4147	38.98	65.279	28.3	96.3616	143.59
ENSDARG00000006691	rpl12	Rest	2939.93	70.775	3385.18	78.655	3770.54	80.41
ENSDARG00000006766	snd1	Rest	70.3626	31.36	77.7131	65.84	59.0603	51.225
ENSDARG00000006782	rb1	Rest	119.311	47.74	93.2557	103.205	68.3856	101.15
ENSDARG00000006816	gtf2f2b	Rest	73.4219	18.86	37.3023	54.89	6.21688	55.275
ENSDARG00000006837	mycn	Rest	NA	NA	77.7131	80.72	62.1688	92.34
ENSDARG00000006859	nkain1	Rest	15.2962	44.71	12.4341	111.29	6.21688	34.49
ENSDARG00000006865	glra4a	Rest	NA	NA	NA	NA	3.10844	88.55
ENSDARG00000006878	phf21aa	Rest	9.17774	69.06	NA	NA	NA	NA
ENSDARG00000006900	impdh2	Rest	110.133	17.09	136.775	64.66	96.3616	59.475
ENSDARG00000006924	fbxo38	Rest	107.074	6.82	74.6046	17.61	27.9759	78.34
ENSDARG00000006939	tbx16l	Rest	NA	NA	NA	NA	18.6506	104.79
ENSDARG00000007024	uox	Rest	3.05925	10.5	NA	NA	55.9519	132.87
ENSDARG00000007034	hnrpkl	Rest	12.237	66.215	3.10852	181.65	18.6506	104.92
ENSDARG00000007065	mrps18b	Rest	152.962	17.11	124.341	39.13	102.578	27.45
ENSDARG00000007077	ankrd50l	Rest	12.237	0	NA	NA	NA	NA
ENSDARG00000007080	rhcgl1	Rest	NA	NA	3.10852	47.16	NA	NA
ENSDARG00000007081	pias4a	Rest	18.3555	29.91	21.7597	21.12	52.8434	68.065
ENSDARG00000007092	xab2	Rest	52.0072	17.73	21.7597	106.25	34.1928	58.43
ENSDARG00000007098	itm2ba	Rest	113.192	83.17	90.1472	128.05	198.94	97.075
ENSDARG00000007099	gjc4b	Rest	468.065	125.74	739.829	149.75	1846.41	122.23
ENSDARG00000007125	asb6	Rest	NA	NA	3.10852	32.74	6.21688	52.5
ENSDARG00000007130	mrto4	Rest	15.2962	75.895	37.3023	42.705	96.3616	107.195
ENSDARG00000007135	cnot3a	Rest	15.2962	33.755	24.8682	32.36	27.9759	100.39
ENSDARG00000007136	sh3bp5lb	Rest	299.806	13.28	87.0387	42.105	164.747	46.48
ENSDARG00000007141	psmc3	Rest	113.192	89.455	93.2557	114.27	136.771	82.63
ENSDARG00000007175	recql	Rest	21.4147	67.02	6.21705	25.97	27.9759	68.73
ENSDARG00000007196	rae1	Rest	119.311	34.61	167.86	66.43	198.94	49.66
ENSDARG00000007198	mta1	Rest	119.311	87.23	108.798	91.09	68.3856	73.29
ENSDARG00000007216	abce1	Rest	88.7181	37.43	102.581	74.93	211.374	65.415
ENSDARG00000007217	wdr55	Rest	NA	NA	NA	NA	9.32531	18.6
ENSDARG00000007221	pbk	Rest	85.6589	12.84	34.1938	51.01	99.47	126.73
ENSDARG00000007231	ryk	Rest	67.3034	43.03	55.9534	112.09	21.7591	89.29
ENSDARG00000007247	ric8a	Rest	15.2962	39.86	12.4341	5.64	NA	NA
ENSDARG00000007257	rab5ab	Rest	3.05925	55.47	NA	NA	NA	NA
ENSDARG00000007271	mynn	Rest	6.11849	54.155	NA	NA	6.21688	28.045
ENSDARG00000007285	mrpl57	Rest	42.8294	4.365	34.1938	25.63	74.6025	84.245
ENSDARG00000007315	tmpoa	Rest	162.14	85.6	167.86	86.81	130.554	62.015
ENSDARG00000007320	rpl7	Rest	517.012	21.29	428.976	36.73	1016.46	103.215
ENSDARG00000007323	chmp4bb	Rest	48.9479	98.165	65.279	124.16	71.4941	52.3
ENSDARG00000007329	tbx16	Rest	15.2962	54.795	130.558	147.95	662.097	35.66
ENSDARG00000007347	degs1	Rest	NA	NA	NA	NA	111.904	79.96
ENSDARG00000007349	dmrt1	Rest	6.11849	61.575	NA	NA	3.10844	54.1
ENSDARG00000007358	cxcr3.1	Rest	NA	NA	12.4341	150.59	NA	NA
ENSDARG00000007369	tcf7l1b	Rest	48.9479	18.5	21.7597	70.73	21.7591	33.04
ENSDARG00000007377	odc1	Rest	327.339	127.71	385.457	84.17	519.109	92.06
ENSDARG00000007383	kcnk6	Rest	3.05925	117.27	NA	NA	6.21688	55.205
ENSDARG00000007385	cct7	Rest	532.309	36.305	553.317	76.5	581.278	49.02
ENSDARG00000007387	irf2a	Rest	189.673	60.06	183.403	76.95	170.964	61.53
ENSDARG00000007396	rnd3b	Rest	NA	NA	NA	NA	3.10844	110.1
ENSDARG00000007405	strap	Rest	330.398	68.61	298.418	121.54	388.555	89.605
ENSDARG00000007406	phox2a	Rest	NA	NA	NA	NA	3.10844	11.73
ENSDARG00000007407	barx1	Rest	3.05925	0	NA	NA	NA	NA
ENSDARG00000007449	slc25a39	Rest	275.332	14.63	77.7131	24.24	102.578	82.06
ENSDARG00000007496	ufl1	Rest	27.5332	3.87	21.7597	29.77	6.21688	10.52
ENSDARG00000007523	kmt2e	Rest	NA	NA	NA	NA	3.10844	8.81
ENSDARG00000007526	ndufs2	Rest	143.785	16.61	93.2557	36.59	15.5422	107.665
ENSDARG00000007553	opn4.1	Rest	NA	NA	NA	NA	3.10844	188.27
ENSDARG00000007566	appbp2	Rest	NA	NA	3.10852	75.63	NA	NA
ENSDARG00000007597	bloc1s4	Rest	18.3555	51.465	18.6511	192.73	24.8675	50.11
ENSDARG00000007601	zmynd8	Rest	6.11849	31.54	3.10852	0	NA	NA
ENSDARG00000007614	wwox	Rest	NA	NA	NA	NA	9.32531	33.22
ENSDARG00000007630	mkrn2	Rest	116.251	26.965	102.581	69.365	62.1688	24.7
ENSDARG00000007654	nsfa	Rest	3.05925	23.12	NA	NA	NA	NA
ENSDARG00000007682	ppdpfa	Rest	21.4147	49.755	59.062	85.84	21.7591	63.51
ENSDARG00000007693	nfkbiab	Rest	174.377	13.74	118.124	37.835	87.0363	60.89
ENSDARG00000007697	fabp7a	Rest	6.11849	21.015	NA	NA	NA	NA
ENSDARG00000007708	nsa2	Rest	52.0072	4.96	90.1472	68.27	177.181	108.17
ENSDARG00000007715	lgsn	Rest	NA	NA	NA	NA	12.4338	87.25
ENSDARG00000007743	il15l	Rest	15.2962	29.87	15.5426	34.475	9.32531	84.545
ENSDARG00000007744	tsr1	Rest	48.9479	24.28	34.1938	45.985	87.0363	89.3
ENSDARG00000007774	vash2	Rest	21.4147	88.48	12.4341	93.01	6.21688	154.48
ENSDARG00000007791	ppp2r1ba	Rest	67.3034	119.45	87.0387	143.815	99.47	90.56
ENSDARG00000007795	cst3	Rest	42.8294	36.915	242.465	128.86	742.917	87.895
ENSDARG00000007808	zdhhc16a	Rest	58.1257	57.465	105.69	44.33	15.5422	10.485
ENSDARG00000007818	palm1b	Rest	131.548	62.47	111.907	76.385	93.2531	48.73
ENSDARG00000007823	atf3	Rest	6.11849	12.75	24.8682	28.45	3.10844	14.69
ENSDARG00000007836	ctsla	Rest	1722.36	114.78	2272.33	133.055	4671.98	96.78
ENSDARG00000007863	tra2a	Rest	578.197	61.05	677.658	99.65	1159.45	110.31
ENSDARG00000007867	dazap2	Rest	18.3555	92.26	15.5426	93.17	15.5422	79.9
ENSDARG00000007869	ehd3	Rest	3.05925	54.68	NA	NA	NA	NA
ENSDARG00000007892	pdcd2	Rest	9.17774	54.53	12.4341	22.15	6.21688	28.27
ENSDARG00000007901	crnkl1	Rest	33.6517	81.08	46.6279	83.3	62.1688	52.105
ENSDARG00000007916	xpnpep3	Rest	48.9479	50.61	31.0852	36.57	27.9759	57.215
ENSDARG00000007923	ptpn1	Rest	189.673	36.11	105.69	30.7	87.0363	80.735
ENSDARG00000007943	gabpb2a	Rest	3.05925	55.79	3.10852	120.94	24.8675	134.02
ENSDARG00000007955	iars1	Rest	21.4147	23.71	27.9767	43.83	6.21688	29.76
ENSDARG00000007960	hnrnpaba	Rest	3.05925	0	15.5426	137.33	9.32531	120
ENSDARG00000007971	cks1b	Rest	211.088	40.83	214.488	48.69	198.94	47.8
ENSDARG00000007975	fth1b	Rest	NA	NA	NA	NA	3.10844	131.31
ENSDARG00000007989	nedd8	Rest	266.154	27.135	313.961	61.47	251.783	56.745
ENSDARG00000008020	med31	Rest	201.91	39.96	164.752	44.97	133.663	86.8
ENSDARG00000008032	sart3	Rest	67.3034	43.31	65.279	59.92	105.687	66.22
ENSDARG00000008049	si:dkey-42i9.4	Rest	1027.91	110.32	1495.2	101.58	1271.35	71.35
ENSDARG00000008068	tma16	Rest	201.91	39.01	161.643	88.07	242.458	55.55
ENSDARG00000008097	srsf9	Rest	122.37	129.215	174.077	130.81	233.133	92.44
ENSDARG00000008105	mettl2a	Rest	336.517	82.105	379.24	114.985	441.398	46.855
ENSDARG00000008119	si:ch211-195d17.2	Rest	156.022	27.59	108.798	50.43	34.1928	43.7
ENSDARG00000008153	serinc5	Rest	15.2962	105.21	31.0852	110.83	90.1447	92.75
ENSDARG00000008170	dbnla	Rest	3.05925	147.68	NA	NA	NA	NA
ENSDARG00000008188	sf1	Rest	55.0664	38.16	74.6046	119.325	115.012	100.86
ENSDARG00000008218	znf410	Rest	NA	NA	NA	NA	6.21688	72.16
ENSDARG00000008235	cog5	Rest	33.6517	29.365	34.1938	52.06	24.8675	30.27
ENSDARG00000008237	sars1	Rest	134.607	20.525	152.318	38.625	90.1447	38.795
ENSDARG00000008255	cnot6a	Rest	100.955	40.91	77.7131	92.83	43.5181	50.16
ENSDARG00000008263	mfsd4ab	Rest	NA	NA	NA	NA	6.21688	283.53
ENSDARG00000008292	eif2s3	Rest	134.607	17.975	155.426	61.24	142.988	47.18
ENSDARG00000008310	ip6k2a	Rest	104.014	16.62	40.4108	23.905	24.8675	50.895
ENSDARG00000008333	znfl2a	Rest	45.8887	6.39	74.6046	83.11	404.097	51.655
ENSDARG00000008363	mcl1b	Rest	523.131	62.58	292.201	70.73	292.193	98.4
ENSDARG00000008370	csnk1da	Rest	174.377	11.135	62.1705	12.26	96.3616	111.71
ENSDARG00000008377	epn2	Rest	15.2962	6.26	NA	NA	46.6266	61.86
ENSDARG00000008380	brd7	Rest	183.555	42.72	195.837	90.86	320.169	48.15
ENSDARG00000008383	arpc1a	Rest	266.154	54.745	326.395	98.41	248.675	61.72
ENSDARG00000008384	hdac6	Rest	3.05925	37.41	NA	NA	NA	NA
ENSDARG00000008388	mmp14b	Rest	NA	NA	NA	NA	3.10844	22.07
ENSDARG00000008457	faah2a	Rest	NA	NA	NA	NA	3.10844	161.77
ENSDARG00000008487	dmd	Rest	6.11849	56.47	9.32557	71.57	NA	NA
ENSDARG00000008494	myl6	Rest	217.206	49.53	127.45	28.24	105.687	69.62
ENSDARG00000008502	pno1	Rest	296.747	14.31	261.116	48.615	304.627	64.99
ENSDARG00000008542	yod1	Rest	15.2962	120.78	21.7597	93.4	74.6025	71.57
ENSDARG00000008548	arhgap12a	Rest	3.05925	128.81	NA	NA	9.32531	80.65
ENSDARG00000008637	mttp	Rest	NA	NA	18.6511	135.935	142.988	145.155
ENSDARG00000008678	snx3	Rest	140.725	33.67	180.294	83.59	161.639	52.535
ENSDARG00000008706	paip2b	Rest	NA	NA	NA	NA	6.21688	172.765
ENSDARG00000008732	zgc:66479	Rest	128.488	65.67	111.907	104.23	87.0363	60.89
ENSDARG00000008735	atp6ap2	Rest	48.9479	15.16	46.6279	26.695	12.4338	119.64
ENSDARG00000008740	esf1	Rest	52.0072	21.68	34.1938	48.29	46.6266	33.1
ENSDARG00000008748	ube2na	Rest	204.969	45.765	233.139	100.625	267.326	69.5
ENSDARG00000008785	dldh	Rest	110.133	23.59	87.0387	88.42	102.578	58.46
ENSDARG00000008796	her5	Rest	21.4147	125	671.441	98.17	74.6025	20.52
ENSDARG00000008803	marcksb	Rest	853.529	168.185	1119.07	158.96	2017.38	132.71
ENSDARG00000008816	glud1a	Rest	156.022	44.25	133.667	93.94	96.3616	84.19
ENSDARG00000008829	chga	Rest	NA	NA	NA	NA	3.10844	93.43
ENSDARG00000008832	neu1	Rest	NA	NA	NA	NA	3.10844	91.72
ENSDARG00000008835	si:dkey-46g23.5	Rest	3.05925	16.11	3.10852	98.45	NA	NA
ENSDARG00000008861	tfap2e	Rest	NA	NA	3.10852	106.46	NA	NA
ENSDARG00000008890	ctns	Rest	NA	NA	NA	NA	6.21688	164.3
ENSDARG00000008920	mrpl53	Rest	12.237	9.045	3.10852	19.24	15.5422	32.83
ENSDARG00000008947	rtf1	Rest	198.851	65.69	211.38	112.32	261.109	68.715
ENSDARG00000008969	fgb	Rest	3.05925	31.64	NA	NA	NA	NA
ENSDARG00000008976	mdn1	Rest	36.7109	19.8	43.5193	67.95	27.9759	50.15
ENSDARG00000008986	e2f7	Rest	NA	NA	NA	NA	52.8434	40.315
ENSDARG00000009001	pdia6	Rest	131.548	27.875	170.969	70.71	170.964	70.29
ENSDARG00000009018	rhbg	Rest	NA	NA	NA	NA	6.21688	132.83
ENSDARG00000009031	ENSDARG00000009031	Rest	NA	NA	NA	NA	9.32531	133.95
ENSDARG00000009040	si:ch73-141c7.1	Rest	NA	NA	12.4341	27.46	6.21688	83.42
ENSDARG00000009074	cbr4	Rest	3.05925	47.26	NA	NA	NA	NA
ENSDARG00000009094	gata2b	Rest	NA	NA	3.10852	161.64	NA	NA
ENSDARG00000009106	serinc1	Rest	3.05925	0	NA	NA	NA	NA
ENSDARG00000009133	myo1eb	Rest	183.555	24.64	170.969	109.96	198.94	55.66
ENSDARG00000009136	tp53bp2a	Rest	27.5332	39.92	27.9767	101.35	15.5422	26.695
ENSDARG00000009169	mob1ba	Rest	128.488	34.28	136.775	91.255	130.554	60.02
ENSDARG00000009170	ctr9	Rest	52.0072	77.18	34.1938	103.815	80.8194	70.16
ENSDARG00000009178	zfand1	Rest	91.7774	20.15	40.4108	30.11	31.0844	61
ENSDARG00000009212	ppiaa	Rest	2273.02	44.85	2971.75	64.95	3605.79	65.455
ENSDARG00000009215	zgc:112437	Rest	NA	NA	6.21705	46.16	3.10844	38.09
ENSDARG00000009250	etfb	Rest	45.8887	2.73	46.6279	95.18	65.2772	63.32
ENSDARG00000009252	napepld	Rest	9.17774	7.91	9.32557	41.83	3.10844	80.18
ENSDARG00000009253	rtraf	Rest	110.133	18.55	52.8449	60.24	46.6266	65.86
ENSDARG00000009267	zgc:136439	Rest	9.17774	56.7	12.4341	71.68	NA	NA
ENSDARG00000009273	ppm1da	Rest	73.4219	40.46	77.7131	70.3	136.771	98.175
ENSDARG00000009285	rpl15	Rest	385.465	31.575	534.666	43.87	1063.09	78.66
ENSDARG00000009311	pvalb6	Rest	9.17774	55.05	15.5426	57.75	18.6506	66.7
ENSDARG00000009313	napsa	Rest	12.237	45.525	NA	NA	12.4338	81.765
ENSDARG00000009336	aif1l	Rest	569.02	122.14	612.379	137.58	966.724	96.95
ENSDARG00000009346	caprin1a	Rest	52.0072	110.275	62.1705	119.11	127.446	85.74
ENSDARG00000009351	fgf6a	Rest	3.05925	32.3	NA	NA	NA	NA
ENSDARG00000009390	npl	Rest	6.11849	38.115	9.32557	86.17	9.32531	0
ENSDARG00000009401	vcanb	Rest	3.05925	0	NA	NA	NA	NA
ENSDARG00000009436	ubxn7	Rest	48.9479	32.07	49.7364	68.53	37.3013	57.03
ENSDARG00000009447	atp5mc3b	Rest	691.389	6.27	786.457	23.63	553.302	38.14
ENSDARG00000009472	med19b	Rest	45.8887	19.75	6.21705	52.795	12.4338	66.055
ENSDARG00000009473	ppardb	Rest	NA	NA	6.21705	4.66	NA	NA
ENSDARG00000009480	pdcl	Rest	76.4811	18.97	46.6279	45.59	18.6506	39.16
ENSDARG00000009484	arf1	Rest	NA	NA	NA	NA	9.32531	153.665
ENSDARG00000009494	xrcc1	Rest	256.977	18.145	121.232	26.05	52.8434	81.915
ENSDARG00000009534	wls	Rest	100.955	112.16	124.341	114.995	142.988	82.065
ENSDARG00000009544	cldnb	Rest	6.11849	73.86	71.4961	63.685	285.976	102.885
ENSDARG00000009585	papola	Rest	12.237	0	12.4341	14.71	NA	NA
ENSDARG00000009640	psmb1	Rest	152.962	13.9	139.884	31.66	177.181	88.51
ENSDARG00000009653	lhfpl2a	Rest	9.17774	0	37.3023	44.985	12.4338	58.16
ENSDARG00000009657	fgfr1op2	Rest	128.488	36.69	68.3875	72.22	102.578	55.32
ENSDARG00000009673	ifi44f5	Rest	NA	NA	6.21705	148.26	NA	NA
ENSDARG00000009724	rpn2	Rest	6.11849	35.815	NA	NA	NA	NA
ENSDARG00000009735	gigyf2	Rest	79.5404	20.51	31.0852	61.37	21.7591	32.54
ENSDARG00000009740	ppp1r7	Rest	211.088	116.065	323.287	120.43	320.169	55.69
ENSDARG00000009743	efhc1	Rest	NA	NA	NA	NA	3.10844	0
ENSDARG00000009753	sf3b6	Rest	327.339	100.22	407.217	86.805	764.676	85.23
ENSDARG00000009754	zc3h11a	Rest	180.495	50.71	93.2557	36.1	111.904	104.165
ENSDARG00000009823	pou3f1	Rest	NA	NA	3.10852	0	9.32531	129.46
ENSDARG00000009830	hdlbpa	Rest	578.197	29.9	581.294	105.29	621.688	96.83
ENSDARG00000009837	agk	Rest	9.17774	44.27	NA	NA	21.7591	213.98
ENSDARG00000009844	dusp23a	Rest	24.474	20.99	12.4341	91.72	12.4338	45.105
ENSDARG00000009862	dcps	Rest	189.673	86.645	239.356	103.285	345.037	86.71
ENSDARG00000009864	ddx55	Rest	67.3034	20.18	52.8449	61.42	34.1928	27.03
ENSDARG00000009871	snrpc	Rest	336.517	109.08	363.697	145.83	631.013	98.44
ENSDARG00000009881	ier5	Rest	6.11849	92.27	130.558	97.27	373.013	50.295
ENSDARG00000009922	dmbx1a	Rest	NA	NA	NA	NA	3.10844	17.91
ENSDARG00000009939	micu2	Rest	9.17774	58.6	12.4341	78.83	NA	NA
ENSDARG00000009950	edf1	Rest	3.05925	25.34	27.9767	41.785	80.8194	118.03
ENSDARG00000009978	icn	Rest	NA	NA	6.21705	6.3	46.6266	134.3
ENSDARG00000009982	fam199x	Rest	NA	NA	3.10852	196.86	34.1928	103.465
ENSDARG00000010032	cmtm7	Rest	NA	NA	3.10852	178.73	40.4097	84.78
ENSDARG00000010051	ufd1l	Rest	91.7774	43.83	121.232	66.03	83.9278	40.235
ENSDARG00000010052	ndrg3b	Rest	82.5996	154.36	130.558	73.065	105.687	52.37
ENSDARG00000010078	nup133	Rest	42.8294	33.64	21.7597	33.08	37.3013	74.75
ENSDARG00000010085	p4ha2	Rest	3.05925	51.81	NA	NA	46.6266	101.37
ENSDARG00000010097	f9a	Rest	3.05925	12.95	NA	NA	3.10844	14.61
ENSDARG00000010113	ndufb8	Rest	122.37	11.735	65.279	22.45	115.012	90.005
ENSDARG00000010137	ldb1a	Rest	18.3555	66.45	31.0852	80.84	167.856	98.09
ENSDARG00000010144	plppr3a	Rest	3.05925	11.74	NA	NA	NA	NA
ENSDARG00000010145	tor4aa	Rest	6.11849	6.73	24.8682	104.6	65.2772	60.13
ENSDARG00000010149	atp5fa1	Rest	737.278	21.32	833.085	42.16	497.35	33.795
ENSDARG00000010155	abi1a	Rest	3.05925	38.19	NA	NA	NA	NA
ENSDARG00000010160	rps15a	Rest	483.361	34.36	522.232	51.61	1227.83	104.795
ENSDARG00000010192	pax3a	Rest	3.05925	5.51	NA	NA	NA	NA
ENSDARG00000010194	eif4bb	Rest	149.903	11.19	102.581	28.835	139.88	84.76
ENSDARG00000010238	rbm22	Rest	122.37	76.965	202.054	89.435	177.181	65.425
ENSDARG00000010244	rpl22l1	Rest	204.969	16.51	245.573	43.41	289.085	54.49
ENSDARG00000010246	prmt1	Rest	1006.49	166.17	1159.48	134.43	1778.03	94.515
ENSDARG00000010250	nqo1	Rest	27.5332	17.995	15.5426	14.18	139.88	106.4
ENSDARG00000010266	igf2bp3	Rest	189.673	77.315	149.209	112.06	121.229	61.73
ENSDARG00000010276	ptgs2b	Rest	NA	NA	NA	NA	55.9519	49.72
ENSDARG00000010279	scamp2	Rest	73.4219	112.41	55.9534	93.115	55.9519	48.645
ENSDARG00000010280	clasp1a	Rest	76.4811	42.01	62.1705	80.23	43.5181	20.495
ENSDARG00000010301	b4galt6	Rest	146.844	30.93	102.581	82.44	121.229	95.76
ENSDARG00000010316	qars1	Rest	119.311	19.245	80.8216	40.79	55.9519	94.67
ENSDARG00000010347	acer1	Rest	3.05925	31.13	6.21705	107.32	139.88	93.9
ENSDARG00000010381	rnf2	Rest	382.406	16.21	382.349	35.91	242.458	45.725
ENSDARG00000010411	epn1	Rest	NA	NA	9.32557	82.16	3.10844	86.13
ENSDARG00000010415	sirt4	Rest	NA	NA	NA	NA	3.10844	98.64
ENSDARG00000010423	npsn	Rest	3.05925	65.21	NA	NA	NA	NA
ENSDARG00000010432	eaf2	Rest	204.969	121.42	289.093	112.96	198.94	54.21
ENSDARG00000010442	rnf11a	Rest	6.11849	86.19	9.32557	172.86	34.1928	107.925
ENSDARG00000010445	trabd	Rest	79.5404	37.1	77.7131	48.12	34.1928	41.67
ENSDARG00000010454	guca1a	Rest	NA	NA	NA	NA	3.10844	21.27
ENSDARG00000010481	bzw1a	Rest	1058.5	142.55	1345.99	148.75	1687.88	115.11
ENSDARG00000010487	sae1	Rest	79.5404	65.3	96.3643	94.735	276.651	91.12
ENSDARG00000010516	rpl21	Rest	73.4219	31.9	71.4961	40.09	233.133	97.235
ENSDARG00000010519	per3	Rest	NA	NA	NA	NA	3.10844	156.19
ENSDARG00000010571	ezh2	Rest	116.251	74.56	118.124	72.25	149.205	73.055
ENSDARG00000010596	slc7a6os	Rest	67.3034	7.04	15.5426	8.685	6.21688	40.12
ENSDARG00000010603	kctd9b	Rest	45.8887	65.21	77.7131	90.915	21.7591	41.625
ENSDARG00000010610	sarm1	Rest	9.17774	47.385	NA	NA	12.4338	48.8
ENSDARG00000010625	clic2	Rest	NA	NA	NA	NA	3.10844	176.19
ENSDARG00000010641	slc20a1b	Rest	3.05925	62.93	18.6511	141.18	37.3013	103.45
ENSDARG00000010662	fbxo36a	Rest	NA	NA	NA	NA	3.10844	188.54
ENSDARG00000010673	trim16	Rest	131.548	43.68	152.318	42.92	59.0603	69.43
ENSDARG00000010680	gngt2a	Rest	NA	NA	NA	NA	27.9759	89.28
ENSDARG00000010710	msi1b	Rest	NA	NA	NA	NA	3.10844	184.36
ENSDARG00000010717	chchd10	Rest	152.962	16.27	149.209	39.47	121.229	50.01
ENSDARG00000010721	38961	Rest	382.406	140.57	401	114.92	460.049	95.73
ENSDARG00000010738	zgc:101716	Rest	12.237	11.38	12.4341	44.665	9.32531	99.56
ENSDARG00000010745	dnaja2b	Rest	192.732	30.16	174.077	111.13	236.241	57.59
ENSDARG00000010756	nod2	Rest	3.05925	48.83	NA	NA	NA	NA
ENSDARG00000010758	capn12	Rest	6.11849	66.765	9.32557	94.26	3.10844	20.74
ENSDARG00000010770	sox19a	Rest	9.17774	45.09	394.783	81.55	1056.87	73.24
ENSDARG00000010791	dla	Rest	NA	NA	NA	NA	6.21688	18.94
ENSDARG00000010794	tfeb	Rest	NA	NA	NA	NA	9.32531	154.41
ENSDARG00000010831	churc1	Rest	159.081	65.48	108.798	111.905	146.097	71.55
ENSDARG00000010873	si:dkey-156n14.5	Rest	48.9479	143.15	49.7364	141.205	136.771	144.08
ENSDARG00000010878	cdkn1ca	Rest	18.3555	0	133.667	40.425	261.109	21.165
ENSDARG00000010946	cbsb	Rest	70.3626	145.59	96.3643	138.405	223.808	117.905
ENSDARG00000010948	kif11	Rest	189.673	5.82	115.015	6.01	87.0363	42.48
ENSDARG00000010962	fkbp7	Rest	3.05925	73.57	NA	NA	37.3013	95.84
ENSDARG00000010965	psma8	Rest	125.429	22.455	136.775	50.22	242.458	59.7
ENSDARG00000011020	hnrnpa1a	Rest	3.05925	6.24	NA	NA	NA	NA
ENSDARG00000011027	fgfr1a	Rest	73.4219	93.02	83.9302	82.825	55.9519	60.75
ENSDARG00000011055	fbxo9	Rest	15.2962	13.06	15.5426	57.805	18.6506	31.375
ENSDARG00000011079	wdr3	Rest	104.014	20.705	59.062	76.07	127.446	84.59
ENSDARG00000011122	pptc7a	Rest	NA	NA	3.10852	25.37	6.21688	139.3
ENSDARG00000011125	snrpb	Rest	1037.08	113.47	1004.05	133.15	1495.16	100.6
ENSDARG00000011146	uqcrb	Rest	61.1849	13.94	49.7364	37.67	96.3616	89.81
ENSDARG00000011152	rpp14	Rest	45.8887	28.09	34.1938	47.3	12.4338	35.05
ENSDARG00000011166	cahz	Rest	NA	NA	NA	NA	59.0603	72.06
ENSDARG00000011175	atp6v1d	Rest	67.3034	46.97	52.8449	66.855	37.3013	73.865
ENSDARG00000011190	fgfr1b	Rest	NA	NA	NA	NA	6.21688	0
ENSDARG00000011196	dnajc11a	Rest	6.11849	56.3	12.4341	86.09	12.4338	50.93
ENSDARG00000011201	rplp2l	Rest	192.732	46.87	320.178	43.215	587.495	64.06
ENSDARG00000011219	akt2	Rest	217.206	14.415	99.4728	49.15	90.1447	56.44
ENSDARG00000011240	ift46	Rest	12.237	10.86	NA	NA	9.32531	42.555
ENSDARG00000011245	esrp1	Rest	NA	NA	6.21705	234.75	83.9278	75.155
ENSDARG00000011246	krr1	Rest	70.3626	7.58	49.7364	36.33	167.856	72.69
ENSDARG00000011247	rnpc3	Rest	39.7702	58.92	24.8682	52.435	31.0844	77.865
ENSDARG00000011262	traip	Rest	104.014	26.195	31.0852	41.88	43.5181	26.27
ENSDARG00000011273	tlx2	Rest	NA	NA	3.10852	24.37	NA	NA
ENSDARG00000011299	blzf1	Rest	208.029	99.94	230.031	101.92	267.326	50.605
ENSDARG00000011301	nae1	Rest	45.8887	10.96	87.0387	50.38	49.735	33.86
ENSDARG00000011360	nfatc2ip	Rest	140.725	11.28	68.3875	19.84	40.4097	53.03
ENSDARG00000011371	zgc:64106	Rest	3.05925	0	NA	NA	NA	NA
ENSDARG00000011404	fen1	Rest	419.117	15.32	251.791	42.45	205.157	68.27
ENSDARG00000011405	rps9	Rest	6.11849	35.18	NA	NA	6.21688	62.005
ENSDARG00000011462	otub1b	Rest	3.05925	62.26	18.6511	95.49	3.10844	71.48
ENSDARG00000011488	sirt2	Rest	NA	NA	9.32557	116.8	12.4338	144.87
ENSDARG00000011496	ppm1bb	Rest	122.37	92.03	127.45	107.3	146.097	72.855
ENSDARG00000011510	rcc2	Rest	345.695	72.75	413.434	57.995	317.061	90
ENSDARG00000011521	upb1	Rest	NA	NA	15.5426	144.19	9.32531	66.12
ENSDARG00000011553	atp5pb	Rest	128.488	5.77	83.9302	17.24	77.7109	73.49
ENSDARG00000011555	spag7	Rest	128.488	120.485	189.62	125.9	242.458	82.08
ENSDARG00000011564	sfpq	Rest	192.732	73.23	239.356	123.45	755.35	96.05
ENSDARG00000011594	smarcb1b	Rest	52.0072	61.005	52.8449	101.755	118.121	66.35
ENSDARG00000011597	atxn2l	Rest	6.11849	90.29	NA	NA	15.5422	78.29
ENSDARG00000011609	si:ch211-262e15.1	Rest	39.7702	12.33	40.4108	65.4	15.5422	35.73
ENSDARG00000011611	actr1	Rest	67.3034	22.165	105.69	62.33	40.4097	60.37
ENSDARG00000011613	rbm39a	Rest	192.732	98.93	273.55	117.555	432.073	71.73
ENSDARG00000011648	snrpd1	Rest	79.5404	119.63	74.6046	150.76	270.434	122.55
ENSDARG00000011661	twf1b	Rest	52.0072	57.85	52.8449	109.17	111.904	51.09
ENSDARG00000011665	aldoaa	Rest	345.695	22.685	295.31	58.77	578.169	70.72
ENSDARG00000011673	ENSDARG00000011673	Rest	18.3555	10.325	6.21705	36.85	NA	NA
ENSDARG00000011701	ctsll	Rest	15.2962	167.61	34.1938	209.72	1053.76	143.83
ENSDARG00000011723	zgc:56556	Rest	52.0072	25.805	59.062	97.71	31.0844	59.72
ENSDARG00000011740	u2af2b	Rest	140.725	94.18	251.791	105.91	202.048	114.33
ENSDARG00000011769	cpm	Rest	6.11849	6.79	9.32557	85.5	46.6266	122.32
ENSDARG00000011770	dhrs12	Rest	45.8887	12.71	34.1938	19.15	12.4338	49.605
ENSDARG00000011841	atp5l	Rest	104.014	10.845	46.6279	21.37	34.1928	59.915
ENSDARG00000011862	inaa	Rest	6.11849	27.73	NA	NA	40.4097	110.445
ENSDARG00000011876	ednraa	Rest	NA	NA	NA	NA	9.32531	73.235
ENSDARG00000011890	cry4	Rest	73.4219	12.13	71.4961	25.38	27.9759	18.64
ENSDARG00000011921	txnl1	Rest	110.133	104.42	111.907	118.07	158.53	75.21
ENSDARG00000011926	tpgs2	Rest	9.17774	26.2	NA	NA	NA	NA
ENSDARG00000011932	prkcbp1l	Rest	15.2962	22.62	24.8682	95.835	15.5422	163.43
ENSDARG00000011934	gyg1a	Rest	52.0072	42.37	46.6279	85.35	6.21688	21.5
ENSDARG00000011956	dlx4a	Rest	NA	NA	3.10852	67.6	NA	NA
ENSDARG00000011958	ctnnbl1	Rest	146.844	82.335	130.558	64.31	127.446	78.67
ENSDARG00000011961	csrp2	Rest	NA	NA	NA	NA	9.32531	69.285
ENSDARG00000011973	slc35d1a	Rest	82.5996	39.255	46.6279	63.64	40.4097	74.895
ENSDARG00000011999	ybey	Rest	36.7109	40.915	49.7364	45.51	18.6506	39.25
ENSDARG00000012005	mob2b	Rest	33.6517	10.44	21.7597	0	9.32531	13.1
ENSDARG00000012025	hs6st2	Rest	61.1849	23.58	65.279	34.605	276.651	78.175
ENSDARG00000012030	dnaaf1	Rest	NA	NA	3.10852	86.06	NA	NA
ENSDARG00000012035	zgc:100832	Rest	NA	NA	3.10852	152.31	15.5422	69.42
ENSDARG00000012040	rnf19a	Rest	162.14	49.56	239.356	73.66	329.494	51.99
ENSDARG00000012044	polr3gla	Rest	NA	NA	21.7597	124.25	177.181	110.16
ENSDARG00000012072	dmac2l	Rest	21.4147	10.67	18.6511	36.865	NA	NA
ENSDARG00000012073	kif15	Rest	55.0664	8.29	40.4108	36.3	15.5422	150.095
ENSDARG00000012076	apoa1a	Rest	NA	NA	NA	NA	12.4338	169.19
ENSDARG00000012113	c19h1orf109	Rest	42.8294	2.81	37.3023	35.89	52.8434	33.05
ENSDARG00000012140	ccnl1b	Rest	82.5996	27.46	142.992	61.395	96.3616	61.26
ENSDARG00000012192	cant1a	Rest	36.7109	72.98	34.1938	106.135	49.735	78.1
ENSDARG00000012199	gpt2	Rest	48.9479	91.16	83.9302	170.82	65.2772	89.73
ENSDARG00000012215	umps	Rest	312.043	17.99	279.767	47.97	142.988	36.05
ENSDARG00000012244	ube2e3	Rest	52.0072	5.715	43.5193	48.21	31.0844	39.69
ENSDARG00000012248	rgma	Rest	NA	NA	31.0852	32.41	77.7109	59.51
ENSDARG00000012261	eftud2	Rest	220.266	46.1	155.426	115.56	313.952	105.96
ENSDARG00000012269	clcn1b	Rest	3.05925	73.77	NA	NA	NA	NA
ENSDARG00000012274	eif4e1c	Rest	367.109	50.71	373.023	82.4	400.988	72.06
ENSDARG00000012306	syt13	Rest	NA	NA	NA	NA	6.21688	129.32
ENSDARG00000012325	zgc:110269	Rest	18.3555	18.31	21.7597	59.11	52.8434	50.995
ENSDARG00000012341	capn9	Rest	NA	NA	NA	NA	118.121	140.68
ENSDARG00000012368	ttc21b	Rest	18.3555	23.8	9.32557	61.55	9.32531	85.51
ENSDARG00000012369	rdh10b	Rest	189.673	6.085	105.69	30.42	453.832	62.93
ENSDARG00000012378	naa35	Rest	73.4219	46.35	74.6046	99.715	83.9278	56.3
ENSDARG00000012381	hsc70	Rest	3.05925	5.16	NA	NA	3.10844	52.88
ENSDARG00000012387	pdha1a	Rest	143.785	16.95	139.884	52.38	105.687	37.29
ENSDARG00000012389	adar	Rest	3.05925	117.91	15.5426	148.8	27.9759	81.405
ENSDARG00000012422	col11a2	Rest	NA	NA	NA	NA	3.10844	20.23
ENSDARG00000012432	fam76b	Rest	324.28	90.68	320.178	79.62	264.217	71.64
ENSDARG00000012450	vmp1	Rest	223.325	84.76	195.837	125.58	245.567	55.28
ENSDARG00000012485	aurka	Rest	513.953	13.14	394.783	26.795	236.241	45.34
ENSDARG00000012495	mphosph10	Rest	88.7181	16.89	108.798	74.35	99.47	36.385
ENSDARG00000012499	per1b	Rest	12.237	117.92	18.6511	53.175	24.8675	31.32
ENSDARG00000012505	u2af2a	Rest	165.199	108.01	130.558	108.805	208.265	111.49
ENSDARG00000012506	rnpep	Rest	125.429	55.23	111.907	106.11	77.7109	71.66
ENSDARG00000012513	sdcbp2	Rest	NA	NA	NA	NA	3.10844	164.84
ENSDARG00000012519	hcfc1b	Rest	33.6517	75.89	43.5193	38.14	43.5181	63.71
ENSDARG00000012553	rap1aa	Rest	214.147	152.35	348.155	156.22	662.097	108.32
ENSDARG00000012555	ak5	Rest	NA	NA	3.10852	33.19	NA	NA
ENSDARG00000012574	slkb	Rest	3.05925	135.26	6.21705	136.24	34.1928	142.08
ENSDARG00000012577	waca	Rest	9.17774	34.8	18.6511	56.75	NA	NA
ENSDARG00000012588	ptdss1a	Rest	NA	NA	NA	NA	3.10844	34.38
ENSDARG00000012591	pdcd10b	Rest	180.495	16.17	127.45	32.28	170.964	94.1
ENSDARG00000012627	cdc34b	Rest	107.074	151.56	118.124	134.89	115.012	85.71
ENSDARG00000012656	atf6	Rest	61.1849	19.59	24.8682	54.47	40.4097	48.5
ENSDARG00000012682	pfn2l	Rest	220.266	67.46	226.922	94.21	239.35	74.145
ENSDARG00000012688	eif1	Rest	12.237	68.44	NA	NA	3.10844	0
ENSDARG00000012699	bbx	Rest	NA	NA	NA	NA	3.10844	0
ENSDARG00000012723	rbm14a	Rest	27.5332	103.62	34.1938	103	24.8675	77.91
ENSDARG00000012729	hcls1	Rest	3.05925	37.21	NA	NA	NA	NA
ENSDARG00000012745	poc1bl	Rest	6.11849	17.355	NA	NA	NA	NA
ENSDARG00000012763	arl13b	Rest	NA	NA	NA	NA	21.7591	33.21
ENSDARG00000012777	nucks1b	Rest	58.1257	69.445	49.7364	101.75	239.35	87.15
ENSDARG00000012788	foxa3	Rest	NA	NA	31.0852	123.19	198.94	67.45
ENSDARG00000012820	nop56	Rest	NA	NA	NA	NA	3.10844	12.71
ENSDARG00000012848	arih2	Rest	137.666	24.535	152.318	77.16	158.53	41.33
ENSDARG00000012871	npepl1	Rest	305.925	67.05	276.659	111.07	285.976	74.87
ENSDARG00000012881	slc4a1a	Rest	NA	NA	NA	NA	3.10844	108.87
ENSDARG00000012887	znf143a	Rest	58.1257	33.575	83.9302	63.665	46.6266	32.965
ENSDARG00000012892	ammecr1	Rest	140.725	75.29	80.8216	100.97	90.1447	38.69
ENSDARG00000012899	ddx49	Rest	156.022	10.745	65.279	16.11	65.2772	39.655
ENSDARG00000012914	arhgef4	Rest	18.3555	48.915	12.4341	58.54	3.10844	101.76
ENSDARG00000012915	ech1	Rest	131.548	60.65	127.45	91.715	174.073	65.725
ENSDARG00000012929	eif2d	Rest	24.474	8.43	21.7597	33.37	6.21688	24.015
ENSDARG00000012946	syap1	Rest	64.2442	33.54	49.7364	68.1	83.9278	56.27
ENSDARG00000012949	scml2	Rest	NA	NA	9.32557	24.68	37.3013	106.795
ENSDARG00000012972	cfl1l	Rest	73.4219	31.35	46.6279	74.615	65.2772	57.45
ENSDARG00000012986	adal	Rest	3.05925	19.76	6.21705	12.335	NA	NA
ENSDARG00000013004	tdg.1	Rest	NA	NA	15.5426	3.45	27.9759	92.92
ENSDARG00000013009	ubiad1	Rest	128.488	8.045	118.124	18.295	37.3013	41.2
ENSDARG00000013025	ints6	Rest	36.7109	19.19	6.21705	58.8	18.6506	58.67
ENSDARG00000013031	mta2	Rest	52.0072	121.765	65.279	117.175	62.1688	127.96
ENSDARG00000013056	itpk1a	Rest	NA	NA	15.5426	0	24.8675	43.245
ENSDARG00000013063	oxct1a	Rest	110.133	41.81	55.9534	78.17	83.9278	57.115
ENSDARG00000013075	mrpl11	Rest	24.474	18.5	9.32557	69.2	18.6506	37.475
ENSDARG00000013078	ywhaba	Rest	88.7181	43.805	71.4961	93.42	236.241	59.07
ENSDARG00000013087	ndrg3a	Rest	79.5404	34.785	21.7597	85.77	15.5422	23.965
ENSDARG00000013122	maf1a	Rest	39.7702	60.96	65.279	53.95	55.9519	66.75
ENSDARG00000013144	atp1b1a	Rest	NA	NA	46.6279	132.29	366.796	108.42
ENSDARG00000013150	dhx16	Rest	107.074	45.73	108.798	68.43	139.88	47.08
ENSDARG00000013161	zgc:55558	Rest	345.695	98.37	413.434	104.53	410.314	46.22
ENSDARG00000013227	glulc	Rest	NA	NA	NA	NA	3.10844	65.68
ENSDARG00000013250	tars1	Rest	134.607	14.21	68.3875	23.69	90.1447	81.055
ENSDARG00000013295	slc2a3a	Rest	9.17774	12.515	NA	NA	NA	NA
ENSDARG00000013307	rpl19	Rest	422.176	10.975	447.628	29.275	652.772	64.15
ENSDARG00000013317	pygmb	Rest	NA	NA	9.32557	149.225	37.3013	39.265
ENSDARG00000013333	ndufa10	Rest	82.5996	16.33	62.1705	52.05	102.578	103.91
ENSDARG00000013335	anxa6	Rest	15.2962	37.76	27.9767	82.67	18.6506	19.26
ENSDARG00000013351	cirbpb	Rest	1208.4	143.5	2300.31	150.4	7544.18	119.53
ENSDARG00000013415	lmna	Rest	3.05925	194.97	NA	NA	49.735	51.7
ENSDARG00000013430	bhmt	Rest	3.05925	0	6.21705	0	24.8675	146.035
ENSDARG00000013434	hira	Rest	116.251	12.925	77.7131	16.54	62.1688	28.24
ENSDARG00000013438	sycp3	Rest	3.05925	19.29	6.21705	82.41	9.32531	54.4
ENSDARG00000013453	tdrd9	Rest	6.11849	50.69	NA	NA	NA	NA
ENSDARG00000013472	nedd1	Rest	52.0072	61.05	65.279	45.13	46.6266	53.125
ENSDARG00000013475	cct4	Rest	149.903	8.43	186.511	39.585	444.507	92.135
ENSDARG00000013476	arhgef39	Rest	76.4811	76.255	65.279	104.18	62.1688	64.76
ENSDARG00000013478	rrp15	Rest	6.11849	16.625	18.6511	19.57	34.1928	105.87
ENSDARG00000013505	ube2kb	Rest	3.05925	11.07	NA	NA	NA	NA
ENSDARG00000013561	pgm1	Rest	48.9479	6.33	27.9767	42.01	37.3013	16.7
ENSDARG00000013575	rfx2	Rest	NA	NA	3.10852	119.82	12.4338	109.025
ENSDARG00000013576	gadd45bb	Rest	12.237	81.35	251.791	115.36	214.482	96.14
ENSDARG00000013582	csnk2a2b	Rest	15.2962	32.36	24.8682	27.82	NA	NA
ENSDARG00000013598	tnfb	Rest	NA	NA	NA	NA	40.4097	13.455
ENSDARG00000013623	vdac2	Rest	15.2962	35.965	24.8682	71.92	37.3013	76.02
ENSDARG00000013628	cd164	Rest	18.3555	94.37	24.8682	112.84	43.5181	92.625
ENSDARG00000013655	tpd52l2b	Rest	128.488	161.66	127.45	133.16	192.723	105.67
ENSDARG00000013659	brox	Rest	27.5332	48.79	24.8682	86.195	21.7591	152.26
ENSDARG00000013681	si:dkey-42i9.6	Rest	6.11849	97.06	NA	NA	NA	NA
ENSDARG00000013708	usp9	Rest	61.1849	97.27	52.8449	64.67	12.4338	14.98
ENSDARG00000013711	plin3	Rest	NA	NA	3.10852	33.3	24.8675	124.17
ENSDARG00000013719	gtse1	Rest	125.429	0	59.062	11.14	21.7591	79.54
ENSDARG00000013726	ap4b1	Rest	6.11849	33.545	3.10852	44.08	NA	NA
ENSDARG00000013729	srsf6a	Rest	523.131	113.855	413.434	123.61	640.338	91.62
ENSDARG00000013732	vta1	Rest	131.548	28.48	124.341	77.56	152.313	67.74
ENSDARG00000013741	lancl1	Rest	21.4147	100.71	NA	NA	24.8675	85.025
ENSDARG00000013749	slc25a55b	Rest	3.05925	56.86	3.10852	40.8	NA	NA
ENSDARG00000013750	eno1b	Rest	3.05925	41.39	NA	NA	NA	NA
ENSDARG00000013752	tnni2a.3	Rest	3.05925	7.81	NA	NA	3.10844	28.98
ENSDARG00000013771	ctss2.2	Rest	3.05925	57.05	NA	NA	NA	NA
ENSDARG00000013777	ppp1r13l	Rest	76.4811	20.57	9.32557	4.55	12.4338	37.66
ENSDARG00000013784	zgc:77158	Rest	30.5925	36.935	12.4341	43.38	31.0844	9.12
ENSDARG00000013794	klf11b	Rest	12.237	8.95	9.32557	39.02	3.10844	35.98
ENSDARG00000013800	snrpd3	Rest	523.131	133.58	767.806	125.705	1106.6	86.095
ENSDARG00000013802	pcid2	Rest	165.199	26.92	195.837	79.47	220.699	55.7
ENSDARG00000013804	capns1b	Rest	168.258	37.135	152.318	93.75	214.482	92.2
ENSDARG00000013822	anapc16	Rest	165.199	86.68	186.511	84.07	211.374	62.8
ENSDARG00000013839	aldh3b1	Rest	110.133	29.34	90.1472	47.72	121.229	68.325
ENSDARG00000013845	ttc14	Rest	15.2962	109.5	18.6511	130.55	15.5422	35.28
ENSDARG00000013853	lmo4a	Rest	48.9479	4.92	15.5426	41.54	18.6506	62.845
ENSDARG00000013863	fam133b	Rest	67.3034	42.785	80.8216	112.1	149.205	62.48
ENSDARG00000013880	spata20	Rest	12.237	21.81	18.6511	56.43	12.4338	41.22
ENSDARG00000013931	eif3m	Rest	299.806	41.39	338.829	56.22	528.434	64.55
ENSDARG00000013938	psmb3	Rest	201.91	12.025	248.682	47.12	329.494	89.22
ENSDARG00000013950	pdf	Rest	3.05925	140.31	NA	NA	NA	NA
ENSDARG00000013961	slc31a1	Rest	100.955	73.845	87.0387	68.11	87.0363	60.635
ENSDARG00000013966	psma6b	Rest	15.2962	16.9	15.5426	55.74	24.8675	43.76
ENSDARG00000013968	psap	Rest	648.56	75.645	895.255	109.725	755.35	83.15
ENSDARG00000013990	ube2q2	Rest	91.7774	93.75	96.3643	125.12	93.2531	94.18
ENSDARG00000014004	eif2b4	Rest	52.0072	16.3	80.8216	52.98	71.4941	36.08
ENSDARG00000014008	cwc22	Rest	94.8366	15.78	133.667	98.2	68.3856	32.385
ENSDARG00000014013	lbr	Rest	275.332	58.265	320.178	107.41	379.229	82.35
ENSDARG00000014015	pdia7	Rest	39.7702	37.83	34.1938	67.31	31.0844	46.18
ENSDARG00000014017	rrm1	Rest	NA	NA	NA	NA	3.10844	38.19
ENSDARG00000014039	tdrd15	Rest	107.074	72.335	90.1472	119.37	74.6025	101.36
ENSDARG00000014059	cldn5b	Rest	9.17774	29.09	3.10852	33.53	NA	NA
ENSDARG00000014068	pgam1b	Rest	116.251	13.905	96.3643	32.17	40.4097	45.26
ENSDARG00000014091	osr1	Rest	NA	NA	NA	NA	52.8434	33.47
ENSDARG00000014101	pyroxd2	Rest	3.05925	37.1	NA	NA	NA	NA
ENSDARG00000014137	picalmb	Rest	15.2962	76.495	18.6511	40.86	15.5422	85.57
ENSDARG00000014138	acot8	Rest	12.237	23.31	NA	NA	NA	NA
ENSDARG00000014148	med22	Rest	27.5332	81.3	37.3023	38.625	31.0844	118.75
ENSDARG00000014159	mtdha	Rest	67.3034	22.9	71.4961	155.67	90.1447	91.89
ENSDARG00000014165	ssr3	Rest	400.761	51.195	357.48	76.145	519.109	68.575
ENSDARG00000014179	pfkma	Rest	3.05925	0	3.10852	19.65	NA	NA
ENSDARG00000014190	sst2	Rest	NA	NA	6.21705	35.73	NA	NA
ENSDARG00000014209	odf3l2a	Rest	12.237	0	21.7597	85.215	6.21688	81.87
ENSDARG00000014222	zgc:86598	Rest	119.311	78.51	115.015	59.62	102.578	61.48
ENSDARG00000014230	dlst	Rest	137.666	36.6	161.643	73.3	149.205	49.27
ENSDARG00000014244	rbmx	Rest	235.562	134.77	320.178	128.97	1007.13	92.13
ENSDARG00000014274	rfc2	Rest	177.436	10.195	115.015	39.56	115.012	50.99
ENSDARG00000014292	med15	Rest	42.8294	36.92	52.8449	37.36	27.9759	106.36
ENSDARG00000014313	atp5pf	Rest	36.7109	7.36	71.4961	30.36	99.47	108.28
ENSDARG00000014329	npm1a	Rest	1030.97	64.94	1243.41	90.49	2421.47	79.42
ENSDARG00000014333	ormdl1	Rest	18.3555	35.03	24.8682	34	46.6266	48.655
ENSDARG00000014366	luc7l3	Rest	171.318	99.95	133.667	136.51	236.241	95.235
ENSDARG00000014373	ddx4	Rest	107.074	69.97	118.124	112.28	118.121	85.35
ENSDARG00000014427	mxe	Rest	NA	NA	NA	NA	3.10844	151.49
ENSDARG00000014498	ythdf2	Rest	128.488	58.29	195.837	98.53	230.024	86.805
ENSDARG00000014499	nutf2l	Rest	633.264	12.865	702.527	30.6	239.35	29.48
ENSDARG00000014517	usp5	Rest	131.548	27.13	108.798	55.32	77.7109	78.23
ENSDARG00000014522	cdh6	Rest	NA	NA	NA	NA	74.6025	128.91
ENSDARG00000014536	pfdn1	Rest	208.029	124.11	282.876	129.74	332.603	85.425
ENSDARG00000014545	golim4b	Rest	6.11849	148.53	NA	NA	NA	NA
ENSDARG00000014554	ppp1r3cb	Rest	NA	NA	NA	NA	93.2531	45.35
ENSDARG00000014556	serpinb1l3	Rest	52.0072	13.52	74.6046	17.465	15.5422	36.22
ENSDARG00000014565	eif4e1b	Rest	3.05925	64.69	NA	NA	NA	NA
ENSDARG00000014569	hnrnpr	Rest	85.6589	167.74	124.341	133.36	220.699	56.95
ENSDARG00000014571	ctnnb1	Rest	370.169	112.3	469.387	138.96	954.29	143.63
ENSDARG00000014572	chpt1	Rest	NA	NA	NA	NA	9.32531	34.71
ENSDARG00000014577	rhpn2	Rest	113.192	12.27	59.062	41.87	65.2772	54.02
ENSDARG00000014587	slc38a5b	Rest	6.11849	174.71	NA	NA	15.5422	186.71
ENSDARG00000014591	ilf2	Rest	1049.32	126.1	1171.91	137.685	1933.45	122.23
ENSDARG00000014624	si:dkeyp-94g1.1	Rest	NA	NA	NA	NA	3.10844	32.21
ENSDARG00000014634	mbtps1	Rest	85.6589	27.925	24.8682	46.22	65.2772	89.215
ENSDARG00000014646	aoc2	Rest	9.17774	32.815	34.1938	39.16	43.5181	49.675
ENSDARG00000014657	casp23	Rest	3.05925	133.99	27.9767	74.73	6.21688	35.13
ENSDARG00000014685	esco2	Rest	318.162	56.645	376.132	104	304.627	55.49
ENSDARG00000014690	rps4x	Rest	79.5404	26.6	99.4728	36.34	264.217	108.76
ENSDARG00000014722	her1	Rest	NA	NA	NA	NA	15.5422	5.27
ENSDARG00000014731	cacybp	Rest	122.37	22.27	74.6046	43.08	59.0603	41.96
ENSDARG00000014763	arf2a	Rest	42.8294	122.33	68.3875	98.95	208.265	110.12
ENSDARG00000014790	g3bp2	Rest	85.6589	55.61	102.581	106.41	83.9278	66.34
ENSDARG00000014794	uqcrc2a	Rest	52.0072	6.125	49.7364	46.32	40.4097	50.475
ENSDARG00000014806	hacd2	Rest	9.17774	74.84	12.4341	105.51	NA	NA
ENSDARG00000014817	ranbp1	Rest	18.3555	41.38	18.6511	110.88	77.7109	131.525
ENSDARG00000014825	si:dkeyp-69b9.6	Rest	3.05925	95.24	NA	NA	15.5422	19.415
ENSDARG00000014867	rpl8	Rest	305.925	18.15	345.046	37.615	609.254	59.44
ENSDARG00000014898	ncbp2	Rest	443.591	68.22	575.077	78.005	469.374	61.41
ENSDARG00000014910	panx1b	Rest	3.05925	43.38	NA	NA	NA	NA
ENSDARG00000014915	ndufab1b	Rest	152.962	12.31	105.69	25.78	130.554	69.84
ENSDARG00000014929	p2ry11	Rest	15.2962	27.47	6.21705	37.58	3.10844	27.16
ENSDARG00000014941	tprkb	Rest	15.2962	22.59	6.21705	6.61	62.1688	14.455
ENSDARG00000014963	triap1	Rest	64.2442	21.85	49.7364	37.19	18.6506	53.955
ENSDARG00000014986	acvr1l	Rest	116.251	129.39	108.798	125.45	192.723	77.26
ENSDARG00000015010	ccdc114	Rest	3.05925	33.67	NA	NA	NA	NA
ENSDARG00000015015	tspan18b	Rest	3.05925	99.18	NA	NA	6.21688	132.15
ENSDARG00000015016	kif26ab	Rest	NA	NA	NA	NA	27.9759	133.05
ENSDARG00000015072	dmrt2a	Rest	3.05925	13.18	3.10852	35.57	NA	NA
ENSDARG00000015111	ddx39ab	Rest	1633.64	147.055	1970.8	131.59	2785.16	108.625
ENSDARG00000015123	dnase1l4.1	Rest	9.17774	113.545	24.8682	112.3	680.748	124.58
ENSDARG00000015126	gorasp2	Rest	55.0664	9.88	40.4108	41.44	24.8675	48.33
ENSDARG00000015128	rpl27	Rest	330.398	33.35	345.046	37.895	836.17	95.255
ENSDARG00000015161	zgc:92664	Rest	100.955	32.21	121.232	83.85	130.554	66.655
ENSDARG00000015164	mknk2b	Rest	3.05925	0	NA	NA	NA	NA
ENSDARG00000015174	atp6v0a1b	Rest	NA	NA	3.10852	86.86	NA	NA
ENSDARG00000015201	pcmt	Rest	NA	NA	NA	NA	3.10844	87.21
ENSDARG00000015206	hnrnpua	Rest	NA	NA	NA	NA	9.32531	110.69
ENSDARG00000015208	rbb4l	Rest	61.1849	21.295	59.062	79.59	59.0603	94.54
ENSDARG00000015221	nsrp1	Rest	27.5332	34.34	21.7597	59.475	43.5181	29.02
ENSDARG00000015222	cbll1	Rest	12.237	54.43	12.4341	26.815	3.10844	97.28
ENSDARG00000015228	ero1a	Rest	9.17774	8.75	15.5426	21.33	NA	NA
ENSDARG00000015239	prpf19	Rest	416.057	155.13	528.449	133.01	839.278	74.58
ENSDARG00000015240	cdkl5	Rest	3.05925	91.53	NA	NA	NA	NA
ENSDARG00000015254	fzr1a	Rest	NA	NA	NA	NA	6.21688	10.755
ENSDARG00000015310	pitpnbl	Rest	168.258	33.815	174.077	96.96	270.434	66.11
ENSDARG00000015314	zc4h2	Rest	192.732	43.435	139.884	55.33	161.639	112.37
ENSDARG00000015315	psmc5	Rest	107.074	14.58	93.2557	47.545	170.964	93.96
ENSDARG00000015325	u2af1	Rest	342.635	85.78	310.852	101.44	584.386	85.2
ENSDARG00000015343	pgd	Rest	58.1257	82.345	71.4961	83.34	108.795	64.3
ENSDARG00000015385	ndufs3	Rest	143.785	16.53	90.1472	25.48	52.8434	48.7
ENSDARG00000015392	dhx15	Rest	97.8959	82.035	96.3643	118.765	177.181	94.01
ENSDARG00000015394	thoc7	Rest	569.02	71.985	522.232	78.125	593.712	46.53
ENSDARG00000015422	ppil1	Rest	128.488	55.44	142.992	51.005	161.639	59.43
ENSDARG00000015427	hdac1	Rest	373.228	167.12	562.643	160.05	885.905	114.08
ENSDARG00000015445	lim2.4	Rest	NA	NA	3.10852	0	NA	NA
ENSDARG00000015449	fut8a	Rest	3.05925	19.4	NA	NA	NA	NA
ENSDARG00000015460	racgap1	Rest	6.11849	14.8	3.10852	22.7	12.4338	35.075
ENSDARG00000015472	gpc4	Rest	73.4219	13.69	102.581	61.66	226.916	50.96
ENSDARG00000015495	klf3	Rest	NA	NA	NA	NA	24.8675	65.99
ENSDARG00000015506	klf5a	Rest	131.548	36.49	108.798	46.235	34.1928	40.765
ENSDARG00000015524	prps1a	Rest	195.792	36.89	177.186	97.06	239.35	86.305
ENSDARG00000015538	znf207a	Rest	73.4219	161.96	46.6279	149.055	49.735	102.35
ENSDARG00000015540	psen2	Rest	3.05925	33.27	NA	NA	NA	NA
ENSDARG00000015551	fth1a	Rest	2753.32	22.92	3493.98	45.95	3266.97	79.17
ENSDARG00000015554	zic2a	Rest	3.05925	90.91	NA	NA	NA	NA
ENSDARG00000015607	ENSDARG00000015607	Rest	NA	NA	NA	NA	3.10844	223.12
ENSDARG00000015611	rasl11b	Rest	6.11849	15.69	18.6511	30.11	149.205	65.19
ENSDARG00000015623	ada2b	Rest	12.237	31.57	21.7597	49.295	9.32531	72.86
ENSDARG00000015638	gemin2	Rest	226.384	18.965	167.86	75.52	180.289	52.375
ENSDARG00000015653	tnip1	Rest	NA	NA	NA	NA	18.6506	65.33
ENSDARG00000015662	pla2g12b	Rest	NA	NA	NA	NA	40.4097	124.27
ENSDARG00000015674	msx3	Rest	NA	NA	NA	NA	12.4338	130.4
ENSDARG00000015681	gsk3ab	Rest	97.8959	9.45	90.1472	20.01	40.4097	43.61
ENSDARG00000015709	hsd17b12a	Rest	330.398	96.81	323.287	94.57	550.194	124.71
ENSDARG00000015749	hps3	Rest	NA	NA	NA	NA	3.10844	73.85
ENSDARG00000015752	zap70	Rest	3.05925	89.7	NA	NA	3.10844	52.45
ENSDARG00000015757	tmem50a	Rest	281.451	61.84	264.225	99.515	261.109	72.45
ENSDARG00000015759	tspan7	Rest	21.4147	73.74	18.6511	147.06	52.8434	137.13
ENSDARG00000015780	ankrd46b	Rest	3.05925	7.14	3.10852	56.12	3.10844	19.96
ENSDARG00000015790	atp1b3a	Rest	NA	NA	NA	NA	55.9519	118.76
ENSDARG00000015805	cgnl1	Rest	64.2442	77.82	77.7131	89.19	93.2531	39.38
ENSDARG00000015822	sesn3	Rest	3.05925	131.26	6.21705	89.05	74.6025	134.82
ENSDARG00000015824	lemd3	Rest	18.3555	56.83	18.6511	45.15	9.32531	53.655
ENSDARG00000015829	mov10a	Rest	48.9479	47.245	43.5193	89	62.1688	92.15
ENSDARG00000015835	eif4e2rs1	Rest	NA	NA	6.21705	91.61	9.32531	90.87
ENSDARG00000015851	pnn	Rest	168.258	91.28	161.643	142.515	198.94	83.1
ENSDARG00000015862	rpl5b	Rest	621.027	27.17	640.356	39.21	1010.24	52.935
ENSDARG00000015887	b2ml	Rest	3.05925	76.3	9.32557	74.1	NA	NA
ENSDARG00000015902	stat6	Rest	3.05925	44.16	NA	NA	NA	NA
ENSDARG00000015906	mxtx2	Rest	12.237	22.71	304.635	65.15	99.47	25.67
ENSDARG00000015907	dcbld1	Rest	91.7774	68.28	96.3643	108.875	96.3616	53.57
ENSDARG00000015918	dlat	Rest	NA	NA	NA	NA	3.10844	89.98
ENSDARG00000015922	stk17al	Rest	94.8366	4.93	46.6279	15.54	55.9519	17.105
ENSDARG00000015930	rwdd1	Rest	82.5996	19.93	68.3875	80.67	99.47	34.67
ENSDARG00000015946	slc44a1a	Rest	NA	NA	6.21705	124.33	12.4338	60.315
ENSDARG00000015955	cldnc	Rest	NA	NA	15.5426	13.88	12.4338	112
ENSDARG00000015966	yaf2	Rest	3.05925	69.13	15.5426	70.99	90.1447	57.18
ENSDARG00000015968	rabgef1l	Rest	3.05925	12.67	NA	NA	NA	NA
ENSDARG00000015978	zgc:86599	Rest	137.666	5.16	139.884	55.8	149.205	75.77
ENSDARG00000015990	hcfc1a	Rest	116.251	129.875	118.124	131.38	139.88	62.77
ENSDARG00000016016	dbnlb	Rest	94.8366	29.25	90.1472	80.97	68.3856	72.51
ENSDARG00000016022	zic5	Rest	9.17774	20.72	NA	NA	NA	NA
ENSDARG00000016044	gins4	Rest	70.3626	28.555	46.6279	96.75	31.0844	80.67
ENSDARG00000016048	gpat3	Rest	NA	NA	9.32557	83.085	6.21688	72.74
ENSDARG00000016059	rab5b	Rest	79.5404	50.27	52.8449	92.57	80.8194	50.675
ENSDARG00000016132	keap1a	Rest	15.2962	33.24	6.21705	21.67	NA	NA
ENSDARG00000016138	nme6	Rest	18.3555	48.465	6.21705	48.205	NA	NA
ENSDARG00000016143	xiap	Rest	82.5996	22.99	46.6279	35.595	15.5422	29.72
ENSDARG00000016154	zfp36l1a	Rest	NA	NA	3.10852	4.73	NA	NA
ENSDARG00000016156	fam53b	Rest	85.6589	37.72	77.7131	74.99	59.0603	24.94
ENSDARG00000016173	cct3	Rest	NA	NA	3.10852	0	3.10844	0
ENSDARG00000016177	eif4enif1	Rest	140.725	14.95	80.8216	58.95	37.3013	106.76
ENSDARG00000016181	trim33	Rest	12.237	167.5	34.1938	48.07	12.4338	13.28
ENSDARG00000016200	trib3	Rest	64.2442	102.38	133.667	95.7	111.904	62.58
ENSDARG00000016239	psmd13	Rest	73.4219	15.69	77.7131	36.34	121.229	66.745
ENSDARG00000016253	ralab	Rest	NA	NA	NA	NA	55.9519	75.21
ENSDARG00000016260	fxr2	Rest	110.133	47.51	96.3643	102.87	71.4941	47.41
ENSDARG00000016280	eif1ad	Rest	30.5925	10.915	3.10852	191.87	55.9519	94.7
ENSDARG00000016302	upf1	Rest	24.474	89.64	31.0852	135.105	59.0603	99.05
ENSDARG00000016304	tfdp1b	Rest	168.258	64.01	161.643	104.43	149.205	41.66
ENSDARG00000016318	med7	Rest	312.043	13.33	357.48	49.82	195.832	56.465
ENSDARG00000016319	c9	Rest	NA	NA	NA	NA	3.10844	8.25
ENSDARG00000016345	ncoa5	Rest	48.9479	50.06	46.6279	49.79	68.3856	87.07
ENSDARG00000016350	cap1	Rest	140.725	11.8	127.45	22.53	24.8675	6.42
ENSDARG00000016357	fmo5	Rest	30.5925	5.8	24.8682	16.58	NA	NA
ENSDARG00000016360	kpna1	Rest	9.17774	34.65	12.4341	57.75	27.9759	71.19
ENSDARG00000016368	zbtb8os	Rest	NA	NA	NA	NA	18.6506	139.62
ENSDARG00000016415	dhtkd1	Rest	NA	NA	NA	NA	3.10844	0
ENSDARG00000016429	farp2	Rest	107.074	72.25	99.4728	133.41	108.795	98.325
ENSDARG00000016443	eif3c	Rest	140.725	21.95	152.318	79.32	198.94	90.37
ENSDARG00000016447	ythdf1	Rest	12.237	20.78	NA	NA	6.21688	151.38
ENSDARG00000016457	irf9	Rest	NA	NA	3.10852	66.87	NA	NA
ENSDARG00000016470	anxa5b	Rest	308.984	43	326.395	90.35	335.711	53.65
ENSDARG00000016477	eif4a2	Rest	3.05925	22.61	6.21705	4.62	55.9519	234.57
ENSDARG00000016484	dkc1	Rest	400.761	39.305	348.155	105.655	519.109	68.84
ENSDARG00000016514	gtf2h2	Rest	76.4811	58.345	59.062	59.31	59.0603	115.57
ENSDARG00000016516	rbm8a	Rest	666.915	82.56	693.201	118.48	1370.82	109.725
ENSDARG00000016526	gata3	Rest	NA	NA	3.10852	148.52	NA	NA
ENSDARG00000016541	sash3	Rest	NA	NA	NA	NA	3.10844	71.38
ENSDARG00000016570	prlra	Rest	3.05925	0	3.10852	4.31	6.21688	14.09
ENSDARG00000016607	echdc2	Rest	NA	NA	NA	NA	6.21688	0
ENSDARG00000016623	si:ch211-195b13.1	Rest	NA	NA	NA	NA	46.6266	21.755
ENSDARG00000016630	tprb	Rest	152.962	94	118.124	119.86	152.313	69.09
ENSDARG00000016651	znf106a	Rest	70.3626	49.46	27.9767	115.275	68.3856	49.36
ENSDARG00000016664	rnf20	Rest	70.3626	22.14	52.8449	52.965	43.5181	119.065
ENSDARG00000016687	acadvl	Rest	18.3555	71.045	21.7597	128.69	24.8675	36.385
ENSDARG00000016691	cd9b	Rest	143.785	73.94	105.69	65.23	167.856	69.33
ENSDARG00000016699	trpa1a	Rest	NA	NA	NA	NA	6.21688	105.32
ENSDARG00000016704	pbld	Rest	3.05925	23.64	NA	NA	NA	NA
ENSDARG00000016706	atic	Rest	33.6517	20.42	34.1938	73.75	15.5422	66.075
ENSDARG00000016710	rchy1	Rest	52.0072	14.33	34.1938	33.33	18.6506	48.875
ENSDARG00000016721	sdha	Rest	174.377	23.585	149.209	47.58	87.0363	43.785
ENSDARG00000016725	gadd45gb.1	Rest	NA	NA	NA	NA	6.21688	98.32
ENSDARG00000016733	psat1	Rest	27.5332	38.97	27.9767	47.91	24.8675	56.66
ENSDARG00000016742	rgs7bpb	Rest	6.11849	18.065	NA	NA	NA	NA
ENSDARG00000016753	ipo9	Rest	21.4147	84.105	15.5426	136.85	49.735	70.16
ENSDARG00000016754	tbca	Rest	189.673	37.39	180.294	90.84	214.482	45.75
ENSDARG00000016763	znf292a	Rest	NA	NA	3.10852	56.53	NA	NA
ENSDARG00000016771	tfa	Rest	NA	NA	NA	NA	43.5181	135.15
ENSDARG00000016782	huwe1	Rest	9.17774	20.58	NA	NA	NA	NA
ENSDARG00000016783	srsf6b	Rest	94.8366	120.915	152.318	112.915	239.35	85.51
ENSDARG00000016789	zgc:152891	Rest	18.3555	48.755	15.5426	69.17	NA	NA
ENSDARG00000016809	prkacab	Rest	9.17774	77.15	21.7597	137.135	12.4338	68.87
ENSDARG00000016855	sf3b5	Rest	140.725	117.06	164.752	115.36	317.061	98.365
ENSDARG00000016858	smad7	Rest	NA	NA	9.32557	10.01	49.735	68.33
ENSDARG00000016864	farsb	Rest	42.8294	18.545	40.4108	37.24	40.4097	31.16
ENSDARG00000016871	smarce1	Rest	385.465	112.67	425.868	104.995	680.748	82.41
ENSDARG00000016886	dnajb9b	Rest	6.11849	3.59	NA	NA	NA	NA
ENSDARG00000016889	eif3g	Rest	55.0664	23.5	34.1938	50.84	186.506	98.78
ENSDARG00000016903	wdr5	Rest	235.562	36.44	230.031	105.17	320.169	83.65
ENSDARG00000016904	bckdk	Rest	149.903	110.185	211.38	140.8	267.326	95.94
ENSDARG00000016964	zgc:165532	Rest	27.5332	26.63	NA	NA	12.4338	98.8
ENSDARG00000016999	lin28a	Rest	12.237	60.71	43.5193	62.89	9.32531	10.61
ENSDARG00000017014	ywhae2	Rest	6.11849	56.66	NA	NA	90.1447	122.31
ENSDARG00000017023	ak7b	Rest	3.05925	0	3.10852	55.98	NA	NA
ENSDARG00000017034	sqor	Rest	9.17774	25.47	18.6511	103.5	18.6506	37.47
ENSDARG00000017037	ikbkg	Rest	55.0664	13.595	62.1705	27.7	12.4338	78.87
ENSDARG00000017038	zgc:152670	Rest	NA	NA	18.6511	39.43	NA	NA
ENSDARG00000017049	adsl	Rest	64.2442	7.9	80.8216	51.39	46.6266	30.57
ENSDARG00000017078	mespaa	Rest	15.2962	5.25	3.10852	0	46.6266	118.76
ENSDARG00000017086	asb12a	Rest	36.7109	31.67	21.7597	72.36	46.6266	113.41
ENSDARG00000017105	vaspb	Rest	21.4147	37.265	24.8682	83.18	24.8675	104.58
ENSDARG00000017140	zgc:63587	Rest	61.1849	20.98	43.5193	46.06	37.3013	71.94
ENSDARG00000017143	brd9	Rest	55.0664	30.78	43.5193	39.61	31.0844	35.14
ENSDARG00000017155	wnt10a	Rest	3.05925	7.05	NA	NA	NA	NA
ENSDARG00000017180	npc1	Rest	143.785	24.22	130.558	28.03	59.0603	60.755
ENSDARG00000017219	pabpc1a	Rest	761.752	46.095	537.775	99.885	686.965	90.015
ENSDARG00000017235	eif5a	Rest	45.8887	77.04	37.3023	15.635	27.9759	48.42
ENSDARG00000017255	tmed1b	Rest	6.11849	113.725	6.21705	34.03	NA	NA
ENSDARG00000017261	gdpd1	Rest	9.17774	5.92	9.32557	25.105	3.10844	15.39
ENSDARG00000017272	eapp	Rest	143.785	66.22	142.992	97.82	77.7109	79.35
ENSDARG00000017299	fabp4a	Rest	3.05925	62.4	NA	NA	NA	NA
ENSDARG00000017320	f11r.1	Rest	446.65	48.37	401	66.16	522.218	54.55
ENSDARG00000017354	epha2a	Rest	12.237	1.06	52.8449	115.14	87.0363	29.2
ENSDARG00000017359	mettl8	Rest	9.17774	30.71	15.5426	42.145	6.21688	58.405
ENSDARG00000017365	slc23a2	Rest	6.11849	170.45	21.7597	107.98	3.10844	36.53
ENSDARG00000017385	b9d2	Rest	18.3555	23.18	21.7597	40.16	3.10844	0
ENSDARG00000017388	gstt1b	Rest	NA	NA	6.21705	56.805	6.21688	136.83
ENSDARG00000017397	smarcc1a	Rest	21.4147	166.65	12.4341	142.53	27.9759	117.415
ENSDARG00000017422	apmap	Rest	12.237	63.36	15.5426	91.12	12.4338	45.14
ENSDARG00000017444	hal	Rest	NA	NA	NA	NA	3.10844	39
ENSDARG00000017445	eif3i	Rest	443.591	25.66	469.387	56.865	540.868	52.08
ENSDARG00000017454	nup50	Rest	143.785	95.655	127.45	73.75	124.338	60.735
ENSDARG00000017489	ifi27.1	Rest	NA	NA	NA	NA	83.9278	90.8
ENSDARG00000017504	shtn2	Rest	27.5332	34.51	18.6511	36.65	9.32531	26.86
ENSDARG00000017537	prkag3a	Rest	NA	NA	3.10852	230.12	NA	NA
ENSDARG00000017562	banp	Rest	55.0664	25.07	34.1938	75.91	6.21688	50.395
ENSDARG00000017565	itk	Rest	3.05925	11.22	NA	NA	NA	NA
ENSDARG00000017569	reep3a	Rest	9.17774	82.255	NA	NA	12.4338	79.74
ENSDARG00000017571	mccc2	Rest	119.311	21.25	105.69	77.88	102.578	34.125
ENSDARG00000017612	pnpo	Rest	12.237	5.52	NA	NA	NA	NA
ENSDARG00000017617	alg6	Rest	116.251	32.72	130.558	89.34	105.687	46.14
ENSDARG00000017624	krt4	Rest	45.8887	99.685	83.9302	163.73	1902.36	100.5
ENSDARG00000017657	zgc:112163	Rest	3.05925	16.7	6.21705	33.925	NA	NA
ENSDARG00000017658	gmppb	Rest	91.7774	16.76	99.4728	44.88	52.8434	48.88
ENSDARG00000017659	sephs3	Rest	85.6589	99.87	118.124	118.465	121.229	99.86
ENSDARG00000017696	utp25	Rest	18.3555	47.025	40.4108	120.88	24.8675	51.555
ENSDARG00000017710	ppp1r14ab	Rest	NA	NA	NA	NA	49.735	90.33
ENSDARG00000017728	phb2b	Rest	3.05925	48.8	NA	NA	NA	NA
ENSDARG00000017740	sec63	Rest	64.2442	14.37	55.9534	35.385	77.7109	75.405
ENSDARG00000017741	g3bp1	Rest	6.11849	68.69	NA	NA	77.7109	82.015
ENSDARG00000017762	srrt	Rest	238.621	115.23	251.791	150.83	292.193	94.85
ENSDARG00000017772	mdh1aa	Rest	226.384	22.52	245.573	61.4	236.241	56.77
ENSDARG00000017775	atp5mc3a	Rest	113.192	51.47	102.581	81.235	96.3616	64.98
ENSDARG00000017781	hsd17b10	Rest	27.5332	27.71	15.5426	89.18	52.8434	77.39
ENSDARG00000017798	bcor	Rest	15.2962	0	NA	NA	NA	NA
ENSDARG00000017821	gata5	Rest	NA	NA	NA	NA	34.1928	132.595
ENSDARG00000017841	cand1	Rest	79.5404	103.36	99.4728	86.5	52.8434	85.155
ENSDARG00000017844	copz1	Rest	238.621	30.91	220.705	102.48	264.217	76.61
ENSDARG00000017860	rgs5b	Rest	30.5925	0	3.10852	0	NA	NA
ENSDARG00000017880	kcnip3b	Rest	NA	NA	NA	NA	3.10844	67.61
ENSDARG00000017886	zbtb11	Rest	15.2962	28.29	9.32557	38.385	9.32531	60.285
ENSDARG00000017891	tcp1	Rest	171.318	25.3	186.511	94.085	211.374	44.2
ENSDARG00000017901	tln2a	Rest	73.4219	23.52	46.6279	56.285	43.5181	81.45
ENSDARG00000017917	her7	Rest	12.237	6.685	6.21705	36.3	49.735	28.32
ENSDARG00000017960	sfxn2	Rest	88.7181	21.295	108.798	67.23	90.1447	58.62
ENSDARG00000018006	vrk1	Rest	201.91	12.955	127.45	18.47	37.3013	20.825
ENSDARG00000018010	crtap	Rest	NA	NA	NA	NA	12.4338	239.12
ENSDARG00000018022	msh2	Rest	113.192	19.88	105.69	89.76	74.6025	39.335
ENSDARG00000018048	zgc:171704	Rest	NA	NA	NA	NA	12.4338	44.67
ENSDARG00000018049	sf3b2	Rest	299.806	75.56	267.333	111.69	491.133	87.1
ENSDARG00000018060	pik3r2	Rest	NA	NA	NA	NA	6.21688	164.87
ENSDARG00000018073	mrps22	Rest	198.851	29.27	170.969	53.605	83.9278	39.375
ENSDARG00000018077	rbp1.1	Rest	85.6589	10.945	87.0387	76.36	62.1688	60.565
ENSDARG00000018121	cenpj	Rest	70.3626	19.65	31.0852	29.26	9.32531	199.02
ENSDARG00000018124	psmd3	Rest	39.7702	8.78	27.9767	33.86	71.4941	86.055
ENSDARG00000018146	gpx1a	Rest	42.8294	28.16	49.7364	99.4	83.9278	85.49
ENSDARG00000018149	slc38a4	Rest	6.11849	27.09	NA	NA	80.8194	84.95
ENSDARG00000018174	gnai2a	Rest	162.14	16.38	40.4108	52.4	24.8675	124.9
ENSDARG00000018178	pgm2	Rest	NA	NA	NA	NA	3.10844	220.22
ENSDARG00000018181	dnajc28	Rest	27.5332	20.95	31.0852	20.75	NA	NA
ENSDARG00000018190	get3	Rest	122.37	68.39	115.015	94.655	152.313	59.67
ENSDARG00000018241	mfap1	Rest	97.8959	23.875	121.232	71.925	170.964	96.465
ENSDARG00000018260	bmp7a	Rest	NA	NA	46.6279	133.84	214.482	99.41
ENSDARG00000018272	wdr33	Rest	64.2442	15.53	43.5193	22.77	43.5181	116.11
ENSDARG00000018283	cyba	Rest	12.237	11.79	NA	NA	15.5422	141.79
ENSDARG00000018303	etv4	Rest	9.17774	47.67	9.32557	23.14	46.6266	47.76
ENSDARG00000018319	arglu1b	Rest	76.4811	39.31	59.062	71.44	15.5422	38.95
ENSDARG00000018328	rhocb	Rest	214.147	19.72	205.163	68.71	223.808	42.235
ENSDARG00000018334	rpl35	Rest	27.5332	41.19	46.6279	28.455	130.554	117.34
ENSDARG00000018361	sult1st3	Rest	6.11849	53.49	3.10852	55.12	3.10844	189.71
ENSDARG00000018383	frzb	Rest	NA	NA	NA	NA	12.4338	44.28
ENSDARG00000018404	krt18a.1	Rest	88.7181	64.64	432.085	112.895	4634.68	68.905
ENSDARG00000018425	ddx61	Rest	36.7109	97.765	49.7364	116.465	149.205	104.25
ENSDARG00000018459	msrb2	Rest	3.05925	49.75	NA	NA	NA	NA
ENSDARG00000018461	zgc:56095	Rest	1113.57	23.8	1032.03	62.43	1100.39	60.095
ENSDARG00000018476	pak2b	Rest	NA	NA	9.32557	118.84	3.10844	0
ENSDARG00000018492	znf503	Rest	3.05925	40.83	3.10852	49.49	NA	NA
ENSDARG00000018494	smn1	Rest	70.3626	18.7	12.4341	63.46	6.21688	64.29
ENSDARG00000018559	kdm7ab	Rest	58.1257	75.64	62.1705	49.25	18.6506	124.995
ENSDARG00000018574	sf3b4	Rest	73.4219	87.23	62.1705	142.77	93.2531	48.46
ENSDARG00000018593	parp16	Rest	3.05925	54.08	NA	NA	3.10844	134.33
ENSDARG00000018602	rab5aa	Rest	6.11849	4.97	6.21705	66.47	6.21688	36.92
ENSDARG00000018618	cpsf6	Rest	107.074	45.565	71.4961	74.775	93.2531	73.52
ENSDARG00000018637	sec61g	Rest	275.332	16.68	428.976	61.545	1035.11	97.29
ENSDARG00000018643	igf2a	Rest	3.05925	15.39	43.5193	45.895	3.10844	67.14
ENSDARG00000018653	acot7	Rest	NA	NA	6.21705	0	NA	NA
ENSDARG00000018681	saal1	Rest	85.6589	40.825	68.3875	75.6	74.6025	54.385
ENSDARG00000018693	cdh2	Rest	NA	NA	NA	NA	15.5422	100.36
ENSDARG00000018698	carm1	Rest	21.4147	34.035	21.7597	120.96	52.8434	101.245
ENSDARG00000018743	scamp5a	Rest	NA	NA	3.10852	47.77	NA	NA
ENSDARG00000018757	klf5l	Rest	3.05925	0	NA	NA	3.10844	62.81
ENSDARG00000018765	pknox1.1	Rest	58.1257	37.05	74.6046	52.95	55.9519	59.78
ENSDARG00000018787	efna1b	Rest	33.6517	38.715	93.2557	18.55	186.506	14.61
ENSDARG00000018797	crygmxl1	Rest	45.8887	47.17	21.7597	47.04	9.32531	47.21
ENSDARG00000018817	bdnf	Rest	NA	NA	6.21705	10.91	NA	NA
ENSDARG00000018853	si:dkey-199f5.8	Rest	113.192	102.67	158.535	114.365	127.446	70.915
ENSDARG00000018854	scaf4b	Rest	24.474	64.61	34.1938	95.49	71.4941	89.055
ENSDARG00000018871	henmt1	Rest	18.3555	16.025	3.10852	21.4	NA	NA
ENSDARG00000018890	snrpa	Rest	688.33	111.03	767.806	137.68	1153.23	109.97
ENSDARG00000018898	zfand5a	Rest	18.3555	19	43.5193	105.55	77.7109	92.58
ENSDARG00000018902	pes	Rest	104.014	32.19	105.69	54.105	146.097	86.71
ENSDARG00000018903	aimp2	Rest	214.147	20.185	174.077	48.975	115.012	60.01
ENSDARG00000018904	cstf3	Rest	357.932	100.465	351.263	120.6	450.723	72.59
ENSDARG00000018914	hnrnpk	Rest	351.813	163.9	435.193	144.965	528.434	120.42
ENSDARG00000018921	lratd1	Rest	12.237	47.48	40.4108	64.62	9.32531	68.62
ENSDARG00000018923	fat2	Rest	NA	NA	NA	NA	6.21688	188.35
ENSDARG00000018936	zcchc17	Rest	24.474	24.57	31.0852	76.68	52.8434	37.345
ENSDARG00000018961	gtpbp4	Rest	79.5404	16.47	96.3643	49.5	180.289	94.325
ENSDARG00000018968	acvr1ba	Rest	232.503	68.48	279.767	68.87	432.073	91.76
ENSDARG00000018971	b3gnt5a	Rest	6.11849	39.845	NA	NA	80.8194	29.02
ENSDARG00000018973	clptm1	Rest	3.05925	14.33	6.21705	89.66	NA	NA
ENSDARG00000018980	zgc:91890	Rest	15.2962	35.235	6.21705	37.2	6.21688	112.93
ENSDARG00000018984	eya2	Rest	6.11849	54.45	3.10852	0	NA	NA
ENSDARG00000018989	hspa4b	Rest	174.377	19.94	152.318	90.53	115.012	68
ENSDARG00000019000	smc3	Rest	186.614	151.52	251.791	127.11	195.832	128.5
ENSDARG00000019004	smarcd1	Rest	159.081	134.88	214.488	126.54	276.651	71.805
ENSDARG00000019008	erp44	Rest	131.548	22.725	174.077	65.82	105.687	51.55
ENSDARG00000019060	snx12	Rest	67.3034	28.85	55.9534	68.62	46.6266	55.52
ENSDARG00000019062	arpc5b	Rest	55.0664	10.59	12.4341	2.36	NA	NA
ENSDARG00000019081	dhdh.2	Rest	36.7109	14.525	15.5426	42.66	27.9759	38.83
ENSDARG00000019098	cd82a	Rest	NA	NA	3.10852	242.56	65.2772	148.845
ENSDARG00000019128	tpm4b	Rest	30.5925	22.15	37.3023	60.765	34.1928	79.46
ENSDARG00000019191	41153	Rest	6.11849	5.51	27.9767	106.53	130.554	113.5
ENSDARG00000019222	mrpl24	Rest	18.3555	7.29	24.8682	22.65	49.735	77
ENSDARG00000019223	arglu1a	Rest	NA	NA	6.21705	17.5	3.10844	137.57
ENSDARG00000019228	mogat2	Rest	21.4147	23.36	21.7597	60.01	6.21688	67.34
ENSDARG00000019230	rpl7a	Rest	630.205	24.16	746.046	40.11	1147.01	89.85
ENSDARG00000019231	sptan1	Rest	61.1849	7.99	71.4961	78.575	136.771	72.645
ENSDARG00000019236	gsr	Rest	30.5925	78.795	24.8682	142.925	55.9519	42.18
ENSDARG00000019239	cul1a	Rest	36.7109	21.9	55.9534	50.96	21.7591	82.13
ENSDARG00000019253	rhag	Rest	NA	NA	NA	NA	3.10844	44.63
ENSDARG00000019260	dhrs9	Rest	NA	NA	NA	NA	21.7591	71.86
ENSDARG00000019280	lars1b	Rest	79.5404	30.13	52.8449	46.87	18.6506	18.155
ENSDARG00000019293	tfdp1a	Rest	NA	NA	NA	NA	15.5422	114.185
ENSDARG00000019299	znf687b	Rest	21.4147	33.26	9.32557	64	24.8675	39.545
ENSDARG00000019300	ints7	Rest	30.5925	26.51	37.3023	34.8	NA	NA
ENSDARG00000019304	phactr3b	Rest	NA	NA	NA	NA	12.4338	15.94
ENSDARG00000019307	dusp5	Rest	3.05925	22.98	NA	NA	3.10844	105.53
ENSDARG00000019332	ndufb4	Rest	70.3626	20.45	49.7364	38.24	108.795	66.41
ENSDARG00000019335	hes6	Rest	9.17774	28.59	NA	NA	71.4941	76.12
ENSDARG00000019338	adprs	Rest	24.474	35.42	21.7597	50.005	NA	NA
ENSDARG00000019339	uxt	Rest	55.0664	34.23	46.6279	63.14	27.9759	69.82
ENSDARG00000019362	ptbp1a	Rest	12.237	67.725	12.4341	122.275	74.6025	117.83
ENSDARG00000019365	krt99	Rest	9.17774	41.04	NA	NA	571.953	112.795
ENSDARG00000019398	psma6a	Rest	208.029	45.85	186.511	84.34	236.241	56.04
ENSDARG00000019404	atp5f1d	Rest	9.17774	19.29	12.4341	37.97	12.4338	114.925
ENSDARG00000019406	zgc:63470	Rest	42.8294	9.77	77.7131	24.955	43.5181	36.08
ENSDARG00000019417	gadd45ga	Rest	NA	NA	27.9767	74.375	37.3013	30.95
ENSDARG00000019420	etnk1	Rest	NA	NA	NA	NA	9.32531	79.85
ENSDARG00000019444	ssr4	Rest	351.813	36.145	310.852	75.53	335.711	70.005
ENSDARG00000019457	tfe3b	Rest	NA	NA	3.10852	68.23	NA	NA
ENSDARG00000019484	zdhhc7	Rest	55.0664	17.835	34.1938	62.945	37.3013	85.495
ENSDARG00000019496	esd	Rest	3.05925	21.55	NA	NA	6.21688	86.53
ENSDARG00000019498	cry5	Rest	24.474	45.66	27.9767	69.615	27.9759	13.16
ENSDARG00000019507	mcm5	Rest	140.725	29.925	158.535	50.89	326.386	78.43
ENSDARG00000019526	agfg1b	Rest	6.11849	16.18	6.21705	14.69	15.5422	138.315
ENSDARG00000019529	parp1	Rest	73.4219	106.76	77.7131	111.65	90.1447	118.71
ENSDARG00000019572	taf7	Rest	104.014	102.09	133.667	100.395	189.615	67.7
ENSDARG00000019588	chico	Rest	6.11849	39.525	3.10852	52.2	3.10844	23.79
ENSDARG00000019595	senp8	Rest	9.17774	19.33	9.32557	36.195	6.21688	21.395
ENSDARG00000019613	ip6k2b	Rest	3.05925	15.88	40.4108	109.675	34.1928	105.14
ENSDARG00000019614	jade3	Rest	152.962	22.51	111.907	54.13	65.2772	56.35
ENSDARG00000019644	ldhba	Rest	1532.68	22.94	1420.6	64.445	1112.82	69.98
ENSDARG00000019706	zar1	Rest	58.1257	19.435	40.4108	69.745	24.8675	85.765
ENSDARG00000019707	spout1	Rest	107.074	10.72	102.581	33.12	68.3856	79.885
ENSDARG00000019717	pbx2	Rest	55.0664	119.55	55.9534	64.295	90.1447	96.67
ENSDARG00000019728	bmpr1aa	Rest	128.488	41.02	130.558	53.97	102.578	73.07
ENSDARG00000019747	hsd3b2	Rest	12.237	17.07	12.4341	34.75	3.10844	26.49
ENSDARG00000019765	zgc:158803	Rest	15.2962	17.97	21.7597	83.39	15.5422	127.97
ENSDARG00000019774	zhx3	Rest	27.5332	13.845	18.6511	26.84	15.5422	81.98
ENSDARG00000019778	rps6	Rest	165.199	24.095	189.62	42.465	624.796	117.915
ENSDARG00000019791	prmt3	Rest	9.17774	89.97	NA	NA	24.8675	73.89
ENSDARG00000019797	qrich1	Rest	134.607	57.41	127.45	123.78	105.687	61.78
ENSDARG00000019810	nfe2l3	Rest	94.8366	36.63	55.9534	88.88	102.578	44.94
ENSDARG00000019838	ugdh	Rest	241.68	81.56	251.791	71.8	258	58.07
ENSDARG00000019881	bsg	Rest	691.389	159.18	792.674	151.07	889.013	120.76
ENSDARG00000019897	gpat4	Rest	88.7181	10.57	71.4961	32.02	74.6025	89.96
ENSDARG00000019907	dscc1	Rest	58.1257	7.72	49.7364	22.56	21.7591	62.28
ENSDARG00000019920	lft1	Rest	3.05925	4.61	15.5426	80.6	52.8434	13.095
ENSDARG00000019941	sgta	Rest	278.391	60.3	301.527	101.86	233.133	66.835
ENSDARG00000019949	serpinh1b	Rest	NA	NA	NA	NA	34.1928	174.665
ENSDARG00000019950	carf	Rest	6.11849	20.77	3.10852	16.58	3.10844	0
ENSDARG00000019951	sec62	Rest	223.325	77.17	211.38	106.32	254.892	65.73
ENSDARG00000019963	sfxn1	Rest	NA	NA	3.10852	62.2	NA	NA
ENSDARG00000019969	smarcd3b	Rest	NA	NA	3.10852	189.34	18.6506	99.91
ENSDARG00000019976	idi1	Rest	52.0072	87.99	74.6046	107.01	127.446	87.72
ENSDARG00000019998	slc30a7	Rest	82.5996	63.89	71.4961	102.925	49.735	49.8
ENSDARG00000020000	sh3bp4a	Rest	NA	NA	3.10852	126.13	NA	NA
ENSDARG00000020008	vcp	Rest	342.635	17.64	391.674	56.16	425.856	59.14
ENSDARG00000020015	mrps33	Rest	21.4147	13.6	NA	NA	NA	NA
ENSDARG00000020041	vps35l	Rest	18.3555	12.315	21.7597	52.255	NA	NA
ENSDARG00000020054	aox6	Rest	12.237	62.5	6.21705	94.71	NA	NA
ENSDARG00000020077	nol10	Rest	67.3034	17.35	55.9534	66.195	37.3013	31.8
ENSDARG00000020085	slc33a1	Rest	3.05925	27.14	NA	NA	NA	NA
ENSDARG00000020101	psmc2	Rest	226.384	19.22	195.837	46.83	170.964	43.11
ENSDARG00000020107	usp2a	Rest	3.05925	19.4	3.10852	63.75	NA	NA
ENSDARG00000020133	jdp2b	Rest	NA	NA	NA	NA	9.32531	18.74
ENSDARG00000020134	sipa1l1	Rest	107.074	12.81	83.9302	26.455	24.8675	5.315
ENSDARG00000020164	efnb2a	Rest	NA	NA	NA	NA	15.5422	75.4
ENSDARG00000020197	rpl5a	Rest	177.436	32.47	192.729	56.325	379.229	105.95
ENSDARG00000020219	dld	Rest	NA	NA	3.10852	5.55	124.338	50.615
ENSDARG00000020224	si:ch211-225b10.3	Rest	NA	NA	NA	NA	15.5422	98.055
ENSDARG00000020228	usf2	Rest	97.8959	61.1	99.4728	101.24	124.338	85.62
ENSDARG00000020252	btbd10b	Rest	100.955	30.265	127.45	37.34	87.0363	92.72
ENSDARG00000020258	ewsr1a	Rest	3.05925	100.4	6.21705	5.73	59.0603	145.55
ENSDARG00000020261	rab2a	Rest	201.91	11.71	146.101	37.54	170.964	68.82
ENSDARG00000020278	si:dkeyp-120h9.1	Rest	9.17774	34.59	12.4341	80.385	18.6506	91.13
ENSDARG00000020292	si:ch211-254n4.3	Rest	NA	NA	3.10852	47.13	NA	NA
ENSDARG00000020311	cnih1	Rest	348.754	173.44	363.697	123.1	413.422	113.78
ENSDARG00000020334	ptpn11a	Rest	171.318	72.14	108.798	111.84	130.554	80.11
ENSDARG00000020345	clasp2	Rest	58.1257	40.01	55.9534	64.86	21.7591	23.34
ENSDARG00000020363	snrnp25	Rest	18.3555	31.695	21.7597	75.22	31.0844	64.16
ENSDARG00000020364	fbp1b	Rest	3.05925	0	NA	NA	130.554	130.82
ENSDARG00000020377	eif4g2a	Rest	446.65	52.77	282.876	94.375	363.687	52.34
ENSDARG00000020387	nipsnap3a	Rest	NA	NA	NA	NA	6.21688	50.16
ENSDARG00000020405	napab	Rest	21.4147	42.995	6.21705	102.88	21.7591	88.23
ENSDARG00000020427	nceh1a	Rest	NA	NA	3.10852	51.23	NA	NA
ENSDARG00000020448	adi1	Rest	52.0072	35.91	65.279	116.2	68.3856	52.16
ENSDARG00000020449	yipf3	Rest	9.17774	65.17	9.32557	76.085	3.10844	52.78
ENSDARG00000020454	psmd8	Rest	149.903	48.33	189.62	125.93	248.675	102.815
ENSDARG00000020465	ewsr1b	Rest	232.503	115.22	323.287	94.085	543.977	100.62
ENSDARG00000020467	safb	Rest	58.1257	110.27	74.6046	114.59	115.012	80.025
ENSDARG00000020493	lgi1a	Rest	45.8887	166.385	49.7364	105.745	55.9519	60.53
ENSDARG00000020494	znf330	Rest	116.251	24.27	121.232	38.25	83.9278	59.88
ENSDARG00000020497	rab7a	Rest	55.0664	1.91	12.4341	11.16	37.3013	61.26
ENSDARG00000020504	h3f3a	Rest	2263.84	89.64	4330.18	136.125	11551	112.36
ENSDARG00000020527	nup62l	Rest	364.05	37.81	360.589	89.83	335.711	41.65
ENSDARG00000020541	ism1	Rest	NA	NA	6.21705	66.14	49.735	40.405
ENSDARG00000020595	gnl3l	Rest	24.474	18.45	9.32557	26.01	27.9759	97.69
ENSDARG00000020596	miga1	Rest	30.5925	28.975	24.8682	56.955	27.9759	8.85
ENSDARG00000020607	emc3	Rest	18.3555	135.17	9.32557	131.51	59.0603	38.235
ENSDARG00000020610	tnnt2a	Rest	6.11849	19.785	NA	NA	3.10844	124.34
ENSDARG00000020611	si:ch211-160d20.3	Rest	3.05925	84.26	NA	NA	NA	NA
ENSDARG00000020623	baxa	Rest	52.0072	79.625	62.1705	87.35	59.0603	63.835
ENSDARG00000020642	gtdc1	Rest	NA	NA	6.21705	46.725	3.10844	60.77
ENSDARG00000020645	slc7a3a	Rest	NA	NA	3.10852	179.2	37.3013	76.36
ENSDARG00000020676	dpp3	Rest	76.4811	35.155	90.1472	99.78	80.8194	52.17
ENSDARG00000020702	odf2b	Rest	15.2962	47.66	24.8682	82.01	24.8675	23.47
ENSDARG00000020711	LOC100330864	Rest	198.851	110.625	376.132	117.015	376.121	77.25
ENSDARG00000020759	elf1	Rest	55.0664	70.72	46.6279	90.395	71.4941	100.15
ENSDARG00000020761	arrdc2	Rest	NA	NA	21.7597	67.18	31.0844	95.115
ENSDARG00000020788	sla2	Rest	3.05925	38.03	NA	NA	3.10844	74.5
ENSDARG00000020798	necap1	Rest	73.4219	22.97	93.2557	85.75	90.1447	58.435
ENSDARG00000020811	fibpb	Rest	NA	NA	NA	NA	21.7591	194.3
ENSDARG00000020820	srp68	Rest	24.474	14.18	15.5426	119.31	18.6506	57.89
ENSDARG00000020822	ift22	Rest	9.17774	41	18.6511	31.84	18.6506	69.92
ENSDARG00000020850	eef1a1l1	Rest	1875.32	43	2592.51	75.79	7426.06	87.385
ENSDARG00000020863	trim25l	Rest	NA	NA	3.10852	15.72	NA	NA
ENSDARG00000020876	pdk2a	Rest	3.05925	11.82	NA	NA	3.10844	115.14
ENSDARG00000020887	armc1l	Rest	21.4147	20.35	24.8682	20.46	9.32531	103.26
ENSDARG00000020893	slc25a55a	Rest	12.237	9.35	282.876	31.42	183.398	35.74
ENSDARG00000020895	bag1	Rest	88.7181	15.87	55.9534	49.93	27.9759	42.39
ENSDARG00000020913	ddx56	Rest	171.318	27.86	146.101	52.19	105.687	92.04
ENSDARG00000020924	myo1ca	Rest	NA	NA	3.10852	110.46	NA	NA
ENSDARG00000020946	auts2b	Rest	NA	NA	NA	NA	18.6506	19.175
ENSDARG00000020956	pck2	Rest	NA	NA	NA	NA	108.795	183.03
ENSDARG00000020960	hgs	Rest	6.11849	94.155	NA	NA	NA	NA
ENSDARG00000020984	slc16a10	Rest	NA	NA	3.10852	6.33	27.9759	52.1
ENSDARG00000021021	trim35-28	Rest	97.8959	52.02	59.062	72.34	43.5181	73.1
ENSDARG00000021022	ift57	Rest	64.2442	18.94	27.9767	39.6	27.9759	130.86
ENSDARG00000021032	foxd3	Rest	NA	NA	24.8682	48.245	18.6506	69.46
ENSDARG00000021033	herpud2	Rest	9.17774	24.79	9.32557	36.34	9.32531	57.74
ENSDARG00000021059	alas1	Rest	217.206	17.575	236.248	50.03	242.458	50.4
ENSDARG00000021082	sec31a	Rest	3.05925	50.32	NA	NA	31.0844	140.14
ENSDARG00000021107	sf3a2	Rest	431.354	83.975	413.434	96.63	575.061	77.36
ENSDARG00000021113	ptmaa	Rest	9.17774	41.2	NA	NA	18.6506	84.745
ENSDARG00000021124	cfl1	Rest	45.8887	49.99	37.3023	124.23	43.5181	105.53
ENSDARG00000021135	dhrs4	Rest	3.05925	86.12	NA	NA	NA	NA
ENSDARG00000021140	pabpc1b	Rest	9.17774	90.46	9.32557	168.63	9.32531	102.595
ENSDARG00000021143	rtn1b	Rest	3.05925	8.82	NA	NA	NA	NA
ENSDARG00000021147	nipal3	Rest	48.9479	24.33	37.3023	25.64	18.6506	72.505
ENSDARG00000021149	cbr1l	Rest	61.1849	23.16	46.6279	39.49	43.5181	51.53
ENSDARG00000021193	coro1cb	Rest	9.17774	127.04	9.32557	160.56	NA	NA
ENSDARG00000021195	st8sia6	Rest	NA	NA	NA	NA	3.10844	97.89
ENSDARG00000021201	noto	Rest	6.11849	12.74	118.124	48.9	155.422	15.085
ENSDARG00000021225	prkci	Rest	159.081	49.61	155.426	92.51	105.687	67.13
ENSDARG00000021232	nkx2.7	Rest	NA	NA	NA	NA	3.10844	199.06
ENSDARG00000021239	apaf1	Rest	3.05925	24.57	9.32557	4.61	3.10844	20.15
ENSDARG00000021242	mvp	Rest	48.9479	25.315	40.4108	95.8	46.6266	91.54
ENSDARG00000021250	slc25a48	Rest	3.05925	66.3	NA	NA	6.21688	10.25
ENSDARG00000021252	cct6a	Rest	211.088	19.12	217.597	37.16	282.868	75.89
ENSDARG00000021257	eif3d	Rest	73.4219	20.09	83.9302	47.57	279.759	102.86
ENSDARG00000021265	mybpc2b	Rest	3.05925	8.24	NA	NA	3.10844	20.88
ENSDARG00000021343	wsb1	Rest	162.14	0	68.3875	0	65.2772	13.6
ENSDARG00000021346	pdhb	Rest	36.7109	22.41	37.3023	69.415	59.0603	100.78
ENSDARG00000021366	fbp1a	Rest	3.05925	95.71	12.4341	51.75	NA	NA
ENSDARG00000021370	actr6	Rest	6.11849	159.11	NA	NA	3.10844	200.4
ENSDARG00000021380	ppm1db	Rest	3.05925	6.66	3.10852	16.95	NA	NA
ENSDARG00000021488	cyth1b	Rest	3.05925	4.16	3.10852	29.82	NA	NA
ENSDARG00000021494	hnf4a	Rest	NA	NA	9.32557	60.12	62.1688	45.41
ENSDARG00000021550	rad23b	Rest	214.147	107.03	304.635	115.56	351.253	76.51
ENSDARG00000021556	ubl3b	Rest	12.237	10.72	9.32557	25.63	9.32531	68.7
ENSDARG00000021557	wdr45b	Rest	67.3034	12.6	105.69	65.44	65.2772	79.21
ENSDARG00000021582	dynlrb1	Rest	198.851	28.465	220.705	55.4	245.567	69.72
ENSDARG00000021589	tmem60	Rest	110.133	9.63	65.279	4.82	21.7591	28.22
ENSDARG00000021647	gnai1	Rest	3.05925	223.41	NA	NA	31.0844	102.44
ENSDARG00000021664	fzd3a	Rest	NA	NA	NA	NA	9.32531	4.98
ENSDARG00000021669	sec61a1	Rest	465.005	51.34	742.937	90.245	727.374	77.755
ENSDARG00000021677	phf11	Rest	6.11849	69.1	NA	NA	12.4338	88.97
ENSDARG00000021681	asrgl1	Rest	61.1849	12.64	15.5426	57.83	18.6506	50.07
ENSDARG00000021702	pdcd4a	Rest	76.4811	88	124.341	118.155	183.398	71.045
ENSDARG00000021753	ccdc25	Rest	70.3626	41.4	55.9534	85.25	99.47	46.325
ENSDARG00000021787	abcb5	Rest	33.6517	25.53	15.5426	22.97	49.735	135.94
ENSDARG00000021811	calm1a	Rest	281.451	93.18	233.139	125.03	310.844	113.07
ENSDARG00000021812	cherp	Rest	24.474	12.745	21.7597	64.69	9.32531	25.28
ENSDARG00000021838	rps23	Rest	648.56	32.375	895.255	39.935	1591.52	80.74
ENSDARG00000021853	ntpcr	Rest	NA	NA	NA	NA	9.32531	170.51
ENSDARG00000021864	rplp1	Rest	302.865	14.72	382.349	37.7	1355.28	112.28
ENSDARG00000021891	zbtb7b	Rest	15.2962	30.32	15.5426	23.88	3.10844	16.84
ENSDARG00000021905	derl1	Rest	119.311	89.335	111.907	120.59	115.012	70.29
ENSDARG00000021924	hsp70.3	Rest	6.11849	138.82	NA	NA	NA	NA
ENSDARG00000021938	smad9	Rest	278.391	35.52	320.178	72.15	208.265	43.775
ENSDARG00000021945	ddx23	Rest	226.384	64	217.597	111.205	313.952	96.87
ENSDARG00000021984	ndufa2	Rest	42.8294	6.3	21.7597	45.245	77.7109	57.075
ENSDARG00000021985	ercc2	Rest	52.0072	35.52	52.8449	43.815	34.1928	31.46
ENSDARG00000021987	plecb	Rest	NA	NA	NA	NA	3.10844	154.57
ENSDARG00000022020	focad	Rest	30.5925	40.445	46.6279	75.35	15.5422	46.93
ENSDARG00000022129	rbm4.3	Rest	263.095	132.38	460.062	142.88	565.736	98.165
ENSDARG00000022232	ppan	Rest	192.732	21.56	93.2557	30.13	68.3856	50.005
ENSDARG00000022280	brd2a	Rest	73.4219	25.03	264.225	75.14	220.699	29.13
ENSDARG00000022303	higd1a	Rest	165.199	151.245	273.55	132.21	438.29	67.52
ENSDARG00000022334	si:ch211-156l18.7	Rest	3.05925	9.47	NA	NA	12.4338	45.12
ENSDARG00000022372	kng1	Rest	3.05925	106.83	3.10852	59.45	6.21688	90.24
ENSDARG00000022410	rrp12	Rest	211.088	28.6	170.969	89.92	183.398	64.265
ENSDARG00000022413	ing5a	Rest	NA	NA	6.21705	29.81	3.10844	44.13
ENSDARG00000022430	ppp1r8b	Rest	116.251	82.61	124.341	105.98	130.554	54.57
ENSDARG00000022438	cox6a1	Rest	33.6517	0	24.8682	21.63	40.4097	30.81
ENSDARG00000022456	eno1a	Rest	3.05925	71.44	NA	NA	3.10844	68.04
ENSDARG00000022532	chrnb1l	Rest	NA	NA	3.10852	0	NA	NA
ENSDARG00000022560	clcnk	Rest	12.237	55.22	12.4341	93.23	3.10844	24.58
ENSDARG00000022599	dnpep	Rest	119.311	16.31	124.341	49.21	49.735	25.8
ENSDARG00000022614	ddx43	Rest	100.955	63.42	130.558	119.87	133.663	75.81
ENSDARG00000022648	otud3	Rest	107.074	16.695	83.9302	36.63	43.5181	81.73
ENSDARG00000022684	fkbp1aa	Rest	24.474	30.28	46.6279	69.625	177.181	110.5
ENSDARG00000022689	itgb1b.2	Rest	9.17774	42.47	3.10852	113.16	NA	NA
ENSDARG00000022712	stat3	Rest	6.11849	0	9.32557	76.875	3.10844	89.93
ENSDARG00000022768	gid8a	Rest	125.429	39.685	49.7364	75.86	49.735	89.8
ENSDARG00000022788	cops7a	Rest	61.1849	18.865	62.1705	43.1	40.4097	36.485
ENSDARG00000022807	pitpnc1b	Rest	NA	NA	9.32557	0	46.6266	19.33
ENSDARG00000022832	bnip4	Rest	3.05925	53.72	9.32557	24.435	24.8675	32.12
ENSDARG00000022895	mcf2a	Rest	3.05925	68.34	6.21705	18.36	NA	NA
ENSDARG00000022939	ino80e	Rest	128.488	40.25	93.2557	43.76	34.1928	36.58
ENSDARG00000022968	fxr1	Rest	113.192	66.07	90.1472	55.395	74.6025	54.72
ENSDARG00000022978	tmpob	Rest	9.17774	10.07	15.5426	57.04	6.21688	174.64
ENSDARG00000022983	ccdc28a	Rest	27.5332	74.87	34.1938	88.8	27.9759	38.83
ENSDARG00000023003	ccdc12	Rest	174.377	20.115	152.318	89.08	133.663	67.605
ENSDARG00000023028	cdv3	Rest	110.133	11.96	93.2557	40.64	118.121	62.39
ENSDARG00000023160	snrnp40	Rest	125.429	101.75	167.86	102.33	261.109	84.66
ENSDARG00000023181	pcp4l1	Rest	NA	NA	NA	NA	27.9759	115.18
ENSDARG00000023188	lcp1	Rest	3.05925	88.38	NA	NA	127.446	118.62
ENSDARG00000023190	kpna4	Rest	367.109	83.27	323.287	121.99	516.001	79.63
ENSDARG00000023214	mob2a	Rest	52.0072	70.61	52.8449	96.635	37.3013	53.845
ENSDARG00000023220	selenot2	Rest	52.0072	119.74	65.279	139.67	80.8194	96.14
ENSDARG00000023279	psmd4b	Rest	15.2962	28.77	12.4341	76.57	31.0844	96.3
ENSDARG00000023287	hsd17b3	Rest	NA	NA	6.21705	59.66	NA	NA
ENSDARG00000023290	fabp3	Rest	3.05925	0	12.4341	76.225	9.32531	33.89
ENSDARG00000023298	rps27.1	Rest	152.962	47.14	133.667	54.535	404.097	99
ENSDARG00000023299	snu13b	Rest	1502.09	55.315	1585.35	83.6	1821.54	69.77
ENSDARG00000023303	zgc:66427	Rest	198.851	5.95	74.6046	8.055	90.1447	54.46
ENSDARG00000023323	ywhaqb	Rest	58.1257	9.76	37.3023	111.49	220.699	116.575
ENSDARG00000023330	anp32b	Rest	562.901	146.67	801.999	154.89	2123.06	122.38
ENSDARG00000023394	slc37a2	Rest	247.799	89.03	264.225	126.09	341.928	75.895
ENSDARG00000023448	galnt14	Rest	NA	NA	NA	NA	3.10844	0
ENSDARG00000023472	ctnnb2	Rest	455.828	165.98	416.542	146.14	391.663	109.82
ENSDARG00000023479	lrp13	Rest	58.1257	22.78	27.9767	47.835	15.5422	24.29
ENSDARG00000023532	pinx1	Rest	9.17774	96.76	12.4341	110.39	9.32531	30.98
ENSDARG00000023536	nnt	Rest	253.917	51.16	180.294	96.57	251.783	61.11
ENSDARG00000023578	lpp	Rest	NA	NA	24.8682	99.905	12.4338	82.545
ENSDARG00000023583	coq9	Rest	21.4147	16.11	9.32557	50.575	NA	NA
ENSDARG00000023591	nrbf2b	Rest	85.6589	88.88	80.8216	78.545	24.8675	103.92
ENSDARG00000023648	idh3g	Rest	107.074	36.77	99.4728	84.63	127.446	36.65
ENSDARG00000023659	gabpb1	Rest	3.05925	5.91	6.21705	52.53	NA	NA
ENSDARG00000023672	timm8a	Rest	6.11849	89.4	3.10852	103.51	3.10844	31.92
ENSDARG00000023678	ercc5	Rest	9.17774	65.14	15.5426	11.68	15.5422	28.14
ENSDARG00000023694	spon1b	Rest	3.05925	52.12	3.10852	112.59	6.21688	45.46
ENSDARG00000023703	kctd6b	Rest	3.05925	16.22	9.32557	13.12	12.4338	49.075
ENSDARG00000023712	mao	Rest	NA	NA	NA	NA	6.21688	108.585
ENSDARG00000023771	gabrb3	Rest	NA	NA	3.10852	10.62	NA	NA
ENSDARG00000023868	si:dkey-172h23.2	Rest	6.11849	65.035	NA	NA	NA	NA
ENSDARG00000023950	znhit3	Rest	177.436	19.54	93.2557	24.49	52.8434	88.635
ENSDARG00000023952	fam167ab	Rest	NA	NA	NA	NA	3.10844	82.32
ENSDARG00000023963	tpm4a	Rest	NA	NA	NA	NA	15.5422	78.26
ENSDARG00000023989	pef1	Rest	3.05925	5.8	NA	NA	NA	NA
ENSDARG00000024017	mdga2a	Rest	3.05925	28.96	NA	NA	NA	NA
ENSDARG00000024047	tmem38a	Rest	NA	NA	NA	NA	6.21688	97.41
ENSDARG00000024090	dnajc4	Rest	3.05925	86.04	NA	NA	6.21688	58.11
ENSDARG00000024109	naa40	Rest	507.835	80.21	634.139	115.465	593.712	53.9
ENSDARG00000024116	vamp8	Rest	162.14	28.12	74.6046	37.235	74.6025	37.49
ENSDARG00000024189	pnocb	Rest	NA	NA	NA	NA	15.5422	64.57
ENSDARG00000024204	mcm3	Rest	6.11849	28.835	59.062	148.99	351.253	110.095
ENSDARG00000024278	adh8b	Rest	94.8366	14.73	90.1472	97.97	118.121	83.25
ENSDARG00000024295	slc11a2	Rest	39.7702	16.535	55.9534	42.21	24.8675	28.775
ENSDARG00000024306	zbed4	Rest	42.8294	40.815	65.279	72.94	74.6025	60.81
ENSDARG00000024317	trap1	Rest	21.4147	88.38	12.4341	77.19	12.4338	93.08
ENSDARG00000024325	cert1a	Rest	12.237	97.105	21.7597	95.66	21.7591	26.77
ENSDARG00000024416	polr1f	Rest	3.05925	4.44	6.21705	71.93	21.7591	76.51
ENSDARG00000024443	gnpda2	Rest	104.014	51.38	62.1705	65.35	80.8194	50.91
ENSDARG00000024465	mrps18a	Rest	104.014	15.075	127.45	38.96	24.8675	73.295
ENSDARG00000024471	nsl1	Rest	24.474	18.88	18.6511	33.78	15.5422	26.88
ENSDARG00000024478	mpc2b	Rest	42.8294	37.49	21.7597	98.275	18.6506	61.69
ENSDARG00000024492	col9a2	Rest	3.05925	23.78	NA	NA	NA	NA
ENSDARG00000024503	c6ast3	Rest	NA	NA	3.10852	46.65	NA	NA
ENSDARG00000024561	nolc1	Rest	21.4147	64.88	40.4108	164.27	68.3856	88.43
ENSDARG00000024602	zgc:162964	Rest	3.05925	3.15	NA	NA	6.21688	39.985
ENSDARG00000024642	pip5k1ab	Rest	27.5332	26.285	18.6511	80.44	NA	NA
ENSDARG00000024651	snrpa1	Rest	241.68	62.535	270.442	74.75	416.531	65.815
ENSDARG00000024669	oser1	Rest	113.192	26.035	102.581	34.05	49.735	72.845
ENSDARG00000024717	selenbp1	Rest	64.2442	19.99	46.6279	46.58	21.7591	42.22
ENSDARG00000024728	hdhd2	Rest	36.7109	18.795	24.8682	16.49	15.5422	34.33
ENSDARG00000024746	hsp90aa1.2	Rest	6.11849	21.26	NA	NA	21.7591	68.365
ENSDARG00000024759	inhbab	Rest	NA	NA	NA	NA	3.10844	113.77
ENSDARG00000024789	mxc	Rest	3.05925	0	NA	NA	NA	NA
ENSDARG00000024828	tmem134	Rest	88.7181	104.795	80.8216	111.255	261.109	84.24
ENSDARG00000024829	tnn	Rest	9.17774	41.19	NA	NA	3.10844	91.07
ENSDARG00000024844	max	Rest	538.427	34.91	568.86	66.185	410.314	66.605
ENSDARG00000024846	cops8	Rest	21.4147	27.98	34.1938	116.6	37.3013	55.22
ENSDARG00000024895	fam50a	Rest	113.192	24.68	102.581	107.955	133.663	84.46
ENSDARG00000024904	stil	Rest	217.206	16.72	49.7364	17.2	21.7591	48.44
ENSDARG00000024920	tlcd5a	Rest	NA	NA	12.4341	56.16	71.4941	59.24
ENSDARG00000024940	rnf144b	Rest	36.7109	14.385	NA	NA	34.1928	44.485
ENSDARG00000024954	tmed4	Rest	3.05925	24.06	NA	NA	12.4338	78.43
ENSDARG00000024966	si:dkey-31m14.7	Rest	12.237	22.92	NA	NA	NA	NA
ENSDARG00000025043	trip13	Rest	146.844	14.78	49.7364	9.21	46.6266	36.93
ENSDARG00000025071	brd8	Rest	119.311	110.79	142.992	137.87	130.554	71.2
ENSDARG00000025073	rpl18a	Rest	431.354	41.395	453.845	50.74	674.531	73.13
ENSDARG00000025147	cd63	Rest	NA	NA	3.10852	151.49	12.4338	64.5
ENSDARG00000025174	zgc:103482	Rest	330.398	25.79	292.201	36.68	24.8675	58.855
ENSDARG00000025254	s100a10b	Rest	3.05925	0	9.32557	76.485	NA	NA
ENSDARG00000025285	panx1a	Rest	61.1849	71.705	71.4961	141.24	62.1688	87.48
ENSDARG00000025326	myl12.2	Rest	388.524	11.73	335.721	31.88	267.326	62.465
ENSDARG00000025332	rbm28	Rest	110.133	27.35	90.1472	98.46	87.0363	45.94
ENSDARG00000025338	hagh	Rest	15.2962	5.13	15.5426	68.59	3.10844	56.27
ENSDARG00000025350	prdx2	Rest	773.989	20.28	857.953	29.54	363.687	23.7
ENSDARG00000025375	idh1	Rest	171.318	14.15	62.1705	23.12	121.229	99.79
ENSDARG00000025391	pfdn2	Rest	128.488	53.48	146.101	47.8	214.482	88.93
ENSDARG00000025397	srsf3a	Rest	253.917	148.39	341.938	164.47	1299.33	120.77
ENSDARG00000025403	ftr83	Rest	18.3555	13.885	49.7364	83.81	500.458	82.54
ENSDARG00000025428	socs3a	Rest	NA	NA	3.10852	119.11	NA	NA
ENSDARG00000025436	msrb1a	Rest	24.474	94.17	31.0852	134.34	43.5181	96.46
ENSDARG00000025467	aatf	Rest	85.6589	20.94	49.7364	42.505	52.8434	59.635
ENSDARG00000025507	wdr24	Rest	12.237	15.475	12.4341	33.92	NA	NA
ENSDARG00000025535	clint1a	Rest	12.237	111.51	9.32557	108.76	43.5181	66.135
ENSDARG00000025549	ndufaf1	Rest	30.5925	37.43	31.0852	34.98	31.0844	70.49
ENSDARG00000025554	wdr83os	Rest	143.785	24.99	152.318	45.86	102.578	41.36
ENSDARG00000025566	slc25a3b	Rest	480.302	34.09	413.434	66.84	593.712	61.12
ENSDARG00000025567	nf2b	Rest	9.17774	35.335	9.32557	73.47	3.10844	15.67
ENSDARG00000025577	zgc:66447	Rest	9.17774	48.16	15.5426	85.325	40.4097	68.295
ENSDARG00000025581	rpl10	Rest	146.844	42.025	177.186	57.66	351.253	72.015
ENSDARG00000025605	nvl	Rest	3.05925	5.28	NA	NA	NA	NA
ENSDARG00000025757	tspan35	Rest	NA	NA	9.32557	84.825	NA	NA
ENSDARG00000025789	chd4b	Rest	110.133	101.365	99.4728	134.99	192.723	117.695
ENSDARG00000025824	dmtf1	Rest	9.17774	24.93	12.4341	40.91	6.21688	81.55
ENSDARG00000025850	rps21	Rest	73.4219	21.705	99.4728	37.86	379.229	104.905
ENSDARG00000025854	ddx51	Rest	73.4219	19.15	21.7597	27.5	65.2772	51.54
ENSDARG00000025858	zgc:56525	Rest	107.074	72.59	99.4728	91.94	127.446	52.695
ENSDARG00000025889	usp14	Rest	39.7702	13.125	37.3023	43.55	46.6266	83.25
ENSDARG00000025904	tecrb	Rest	3.05925	27.27	15.5426	71.46	9.32531	33.5
ENSDARG00000025948	mlh1	Rest	18.3555	25.62	15.5426	15.86	9.32531	59.02
ENSDARG00000025972	mcts1	Rest	88.7181	19.905	80.8216	62.38	49.735	35.26
ENSDARG00000025977	blmh	Rest	15.2962	14.49	49.7364	73.155	87.0363	98.905
ENSDARG00000025983	l3mbtl3	Rest	6.11849	47.41	NA	NA	NA	NA
ENSDARG00000026024	mospd2	Rest	55.0664	15.78	68.3875	40.665	149.205	84.475
ENSDARG00000026072	pdcd5	Rest	455.828	34.235	460.062	71.43	351.253	38.81
ENSDARG00000026090	adprm	Rest	9.17774	13.75	9.32557	0	40.4097	28.9
ENSDARG00000026178	ube3d	Rest	NA	NA	3.10852	56.29	NA	NA
ENSDARG00000026180	prpf8	Rest	183.555	152.715	220.705	139.785	307.735	121.82
ENSDARG00000026183	polr2eb	Rest	128.488	34.21	71.4961	49.9	158.53	95.425
ENSDARG00000026185	yju2	Rest	125.429	31.22	177.186	60.875	55.9519	72.8
ENSDARG00000026236	zgc:56585	Rest	3.05925	6.77	NA	NA	15.5422	125.07
ENSDARG00000026281	lyrm1	Rest	NA	NA	6.21705	49.75	NA	NA
ENSDARG00000026296	zgc:112994	Rest	NA	NA	6.21705	0	77.7109	131.48
ENSDARG00000026359	pbld2	Rest	3.05925	41.35	NA	NA	NA	NA
ENSDARG00000026369	dbi	Rest	NA	NA	NA	NA	3.10844	40.86
ENSDARG00000026444	apoob	Rest	9.17774	32.145	NA	NA	6.21688	156.2
ENSDARG00000026448	med29	Rest	58.1257	24.9	9.32557	44.78	34.1928	117.03
ENSDARG00000026476	tia1l	Rest	422.176	53.825	438.302	105.26	631.013	97.14
ENSDARG00000026489	khsrp	Rest	633.264	173.56	770.914	149.49	941.857	107.44
ENSDARG00000026595	pafah1b1b	Rest	134.607	15	90.1472	36.07	15.5422	22.75
ENSDARG00000026629	gmds	Rest	73.4219	21.215	43.5193	38.855	186.506	123.03
ENSDARG00000026635	asb1	Rest	3.05925	11.84	NA	NA	3.10844	7.68
ENSDARG00000026664	uri1	Rest	3.05925	23.25	NA	NA	3.10844	158.33
ENSDARG00000026726	anxa1a	Rest	9.17774	55.79	18.6511	100.385	550.194	110.66
ENSDARG00000026766	bcl2l10	Rest	859.648	28.37	578.186	38.47	801.977	69.955
ENSDARG00000026801	stau2	Rest	70.3626	10.53	43.5193	90.315	74.6025	78.19
ENSDARG00000026806	taf8	Rest	18.3555	35.89	6.21705	55.32	9.32531	105.35
ENSDARG00000026829	cotl1	Rest	45.8887	58.005	55.9534	108.825	52.8434	54.62
ENSDARG00000026839	med21	Rest	110.133	22.105	121.232	37.915	130.554	63.44
ENSDARG00000026842	acin1b	Rest	30.5925	42.695	43.5193	95.9	68.3856	73.72
ENSDARG00000026845	rhoaa	Rest	12.237	17.83	24.8682	36.675	208.265	120.51
ENSDARG00000026882	palm1a	Rest	NA	NA	NA	NA	3.10844	67.99
ENSDARG00000026904	cbln13	Rest	27.5332	41.79	12.4341	21.8	6.21688	21.21
ENSDARG00000026908	tmed2	Rest	302.865	39.035	307.744	85.435	285.976	53.58
ENSDARG00000026967	ap2s1	Rest	30.5925	28.51	27.9767	67.59	46.6266	97.995
ENSDARG00000026985	lims1	Rest	21.4147	27.54	31.0852	96.67	12.4338	114.28
ENSDARG00000027063	arpc1b	Rest	3.05925	60.59	NA	NA	NA	NA
ENSDARG00000027078	cnppd1	Rest	94.8366	36.83	74.6046	36.29	49.735	24.05
ENSDARG00000027088	ptgdsb.1	Rest	NA	NA	NA	NA	59.0603	79.62
ENSDARG00000027099	psmc4	Rest	364.05	29.22	357.48	76.15	332.603	45.94
ENSDARG00000027109	zfr	Rest	113.192	56.875	139.884	137.57	198.94	101.05
ENSDARG00000027112	ephb4b	Rest	3.05925	0	NA	NA	NA	NA
ENSDARG00000027129	tmem218	Rest	NA	NA	NA	NA	6.21688	36.48
ENSDARG00000027131	tmem169a	Rest	NA	NA	NA	NA	6.21688	66.195
ENSDARG00000027141	ube2l3b	Rest	36.7109	48.7	43.5193	125.82	52.8434	47.64
ENSDARG00000027143	aptx	Rest	12.237	20.79	18.6511	42.71	27.9759	56.27
ENSDARG00000027154	tpd52l2a	Rest	67.3034	49.36	71.4961	77.6	65.2772	63.08
ENSDARG00000027182	rnf25	Rest	58.1257	27.6	40.4108	64.09	27.9759	45.25
ENSDARG00000027183	nampt2	Rest	18.3555	60.47	24.8682	87.47	9.32531	18.97
ENSDARG00000027187	kat8	Rest	180.495	17.5	127.45	36.95	115.012	34.295
ENSDARG00000027234	ift88	Rest	12.237	0.86	18.6511	26.295	NA	NA
ENSDARG00000027249	btg1	Rest	24.474	58.015	21.7597	48.56	59.0603	23.22
ENSDARG00000027316	tcp11l2	Rest	9.17774	12.025	3.10852	91.1	27.9759	87.635
ENSDARG00000027322	lin7c	Rest	293.688	71.605	242.465	92.9	180.289	66.36
ENSDARG00000027357	cd2bp2	Rest	82.5996	62.97	155.426	86.34	142.988	66.9
ENSDARG00000027391	ccnd3	Rest	15.2962	33.9	15.5426	49.13	12.4338	50.68
ENSDARG00000027397	vangl2	Rest	45.8887	79.45	65.279	138.455	90.1447	130.42
ENSDARG00000027403	zgpat	Rest	6.11849	99.935	NA	NA	34.1928	116.93
ENSDARG00000027529	hmox1a	Rest	NA	NA	NA	NA	12.4338	37.59
ENSDARG00000027547	tpgs1	Rest	9.17774	14.665	3.10852	38.55	15.5422	30.24
ENSDARG00000027572	as3mt	Rest	6.11849	13.07	3.10852	71.38	NA	NA
ENSDARG00000027586	top3b	Rest	52.0072	29.56	52.8449	83.305	37.3013	31.43
ENSDARG00000027589	fzd7b	Rest	208.029	56.29	254.899	83.715	307.735	58.24
ENSDARG00000027590	37500	Rest	278.391	143.44	357.48	151.38	320.169	118.36
ENSDARG00000027595	selenot1b	Rest	128.488	132.01	96.3643	129.31	139.88	93.22
ENSDARG00000027611	cavin2a	Rest	NA	NA	NA	NA	3.10844	14.17
ENSDARG00000027612	gatad1	Rest	NA	NA	NA	NA	3.10844	31.73
ENSDARG00000027620	bco2l	Rest	3.05925	120.92	NA	NA	NA	NA
ENSDARG00000027639	zgc:165539	Rest	21.4147	62.365	15.5426	49.275	NA	NA
ENSDARG00000027649	cpsf3	Rest	58.1257	37.15	65.279	42.96	108.795	90.48
ENSDARG00000027658	irf10	Rest	3.05925	39.76	9.32557	203.79	3.10844	20.62
ENSDARG00000027687	tmem230a	Rest	42.8294	28.51	24.8682	110.26	9.32531	119.19
ENSDARG00000027699	zgc:103510	Rest	NA	NA	6.21705	131.88	NA	NA
ENSDARG00000027734	srsf5b	Rest	6.11849	115.54	NA	NA	52.8434	125.365
ENSDARG00000027740	adcyap1b	Rest	NA	NA	3.10852	22.15	NA	NA
ENSDARG00000027744	gadd45ba	Rest	3.05925	80.06	59.062	24.36	77.7109	165.47
ENSDARG00000027749	hirip3	Rest	48.9479	7.095	6.21705	33.435	3.10844	90.07
ENSDARG00000027750	dpp7	Rest	3.05925	200.42	NA	NA	49.735	153.59
ENSDARG00000027826	pudp	Rest	42.8294	102.945	27.9767	103.45	21.7591	68.42
ENSDARG00000027887	zfyve21	Rest	97.8959	94.91	96.3643	114.63	130.554	78.175
ENSDARG00000027899	sem1	Rest	6.11849	31.38	43.5193	106.525	40.4097	74.005
ENSDARG00000027930	naprt	Rest	6.11849	38.385	NA	NA	6.21688	93.32
ENSDARG00000027984	gstz1	Rest	NA	NA	NA	NA	3.10844	26.28
ENSDARG00000027986	slc35d1b	Rest	3.05925	0	NA	NA	12.4338	5.44
ENSDARG00000028048	rdh8a	Rest	3.05925	38.26	6.21705	119.21	NA	NA
ENSDARG00000028067	bnip3lb	Rest	42.8294	110.99	62.1705	121.01	40.4097	88.06
ENSDARG00000028071	bmp1a	Rest	33.6517	60.48	24.8682	82.74	21.7591	84.18
ENSDARG00000028086	zbtb2b	Rest	100.955	42.44	65.279	43.755	105.687	64.38
ENSDARG00000028087	aldh2.2	Rest	137.666	38.285	93.2557	87.86	99.47	111.59
ENSDARG00000028096	cldn23a	Rest	9.17774	56.91	74.6046	105.95	444.507	69.55
ENSDARG00000028098	fut9d	Rest	NA	NA	NA	NA	15.5422	96.065
ENSDARG00000028106	glrx	Rest	318.162	16.4	338.829	57.25	285.976	41.1
ENSDARG00000028119	sumo3a	Rest	565.96	128.615	662.116	106.22	1019.57	107.67
ENSDARG00000028159	tead1a	Rest	27.5332	14.94	24.8682	20.73	9.32531	107.49
ENSDARG00000028164	cst14a.1	Rest	3.05925	15.8	6.21705	0	9.32531	42.01
ENSDARG00000028173	slc4a2a	Rest	NA	NA	3.10852	73.38	NA	NA
ENSDARG00000028198	ube2v2	Rest	128.488	21.93	124.341	85.44	267.326	84.32
ENSDARG00000028306	prph	Rest	3.05925	91.14	NA	NA	21.7591	71.61
ENSDARG00000028327	gmfb	Rest	122.37	89	133.667	156.28	136.771	111.73
ENSDARG00000028335	hmga1a	Rest	82.5996	146.34	158.535	141.345	892.122	124.38
ENSDARG00000028336	dhdh.1	Rest	NA	NA	9.32557	4.1	NA	NA
ENSDARG00000028346	tesca	Rest	NA	NA	3.10852	162.9	9.32531	107.87
ENSDARG00000028367	sult2st3	Rest	3.05925	146.28	NA	NA	NA	NA
ENSDARG00000028379	trub2	Rest	220.266	19.37	37.3023	21.3	37.3013	52.325
ENSDARG00000028396	fkbp5	Rest	NA	NA	NA	NA	6.21688	8.91
ENSDARG00000028431	adnp2b	Rest	NA	NA	9.32557	34.245	18.6506	87.625
ENSDARG00000028539	morc2	Rest	140.725	113.445	139.884	133.19	161.639	67.325
ENSDARG00000028542	si:ch211-114c12.2	Rest	12.237	84.17	15.5426	131.3	34.1928	61.24
ENSDARG00000028581	jkamp	Rest	143.785	38.225	80.8216	32.89	52.8434	35.42
ENSDARG00000028614	mospd1	Rest	3.05925	127.87	NA	NA	NA	NA
ENSDARG00000028625	jph2	Rest	NA	NA	3.10852	35.58	NA	NA
ENSDARG00000028663	tek	Rest	6.11849	24.625	NA	NA	NA	NA
ENSDARG00000028664	ahsa1a	Rest	3.05925	19.03	NA	NA	NA	NA
ENSDARG00000028676	nuak1b	Rest	12.237	43.91	3.10852	86.06	NA	NA
ENSDARG00000028688	exosc2	Rest	140.725	25.685	115.015	45.925	99.47	43.615
ENSDARG00000028699	crkl	Rest	152.962	44.085	68.3875	33.37	65.2772	94.27
ENSDARG00000028731	stat4	Rest	3.05925	0	3.10852	16.06	NA	NA
ENSDARG00000028748	tm9sf3	Rest	15.2962	54.93	24.8682	115.765	43.5181	147.01
ENSDARG00000028815	zgc:162945	Rest	12.237	29.92	NA	NA	NA	NA
ENSDARG00000028899	tekt4	Rest	3.05925	0	NA	NA	NA	NA
ENSDARG00000028957	maff	Rest	NA	NA	NA	NA	3.10844	101.28
ENSDARG00000028971	cpsf2	Rest	189.673	75.785	133.667	153.04	180.289	97.92
ENSDARG00000028982	pcca	Rest	21.4147	30.45	52.8449	77.915	43.5181	76.04
ENSDARG00000029011	xpnpep1	Rest	85.6589	23.73	59.062	56.245	65.2772	50.03
ENSDARG00000029018	cdkn1ba	Rest	3.05925	4.16	NA	NA	15.5422	16.08
ENSDARG00000029019	epb41b	Rest	3.05925	4.36	NA	NA	NA	NA
ENSDARG00000029043	nup42	Rest	24.474	7.11	21.7597	29.84	34.1928	33.07
ENSDARG00000029058	rbbp4	Rest	731.16	23.72	273.55	21.47	534.651	89.57
ENSDARG00000029064	uqcrq	Rest	122.37	14.555	80.8216	23.615	180.289	84.3
ENSDARG00000029072	klf6a	Rest	33.6517	22.62	3.10852	72.81	27.9759	23.75
ENSDARG00000029075	pfkfb4b	Rest	NA	NA	21.7597	126.7	68.3856	76.285
ENSDARG00000029088	guf1	Rest	6.11849	30.145	9.32557	0	NA	NA
ENSDARG00000029150	hsp90ab1	Rest	743.397	30.94	727.395	62.585	1094.17	84.56
ENSDARG00000029157	med23	Rest	33.6517	20.65	12.4341	117.66	24.8675	54.09
ENSDARG00000029204	tyrp1a	Rest	NA	NA	3.10852	83.43	NA	NA
ENSDARG00000029248	fubp1	Rest	NA	NA	52.8449	169.455	102.578	140.495
ENSDARG00000029250	poli	Rest	6.11849	13.435	NA	NA	NA	NA
ENSDARG00000029290	stx11b.1	Rest	NA	NA	3.10852	44.64	31.0844	41.18
ENSDARG00000029307	rmc1	Rest	45.8887	13.845	46.6279	28.245	9.32531	21.93
ENSDARG00000029353	serpine2	Rest	174.377	93.835	152.318	102.9	189.615	91.37
ENSDARG00000029356	mboat1	Rest	33.6517	72.08	18.6511	28.56	43.5181	80.55
ENSDARG00000029402	sort1a	Rest	27.5332	77.335	37.3023	97.3	18.6506	77.56
ENSDARG00000029406	h2ax	Rest	6.11849	30.29	46.6279	130.44	71.4941	82.435
ENSDARG00000029415	mtx2	Rest	9.17774	45.465	9.32557	84.76	9.32531	60.57
ENSDARG00000029443	zgc:92242	Rest	NA	NA	3.10852	84.97	3.10844	33.29
ENSDARG00000029445	eif1b	Rest	2364.8	91.23	2872.28	120.355	2999.64	88.215
ENSDARG00000029474	camk1b	Rest	12.237	60.33	NA	NA	NA	NA
ENSDARG00000029476	ldlra	Rest	NA	NA	NA	NA	3.10844	8.22
ENSDARG00000029500	rpl34	Rest	134.607	51.29	164.752	58.6	276.651	70.8
ENSDARG00000029510	timm17a	Rest	180.495	41.32	115.015	95.49	121.229	49.11
ENSDARG00000029524	impdh1b	Rest	21.4147	100	40.4108	94.42	108.795	108.875
ENSDARG00000029533	rpl18	Rest	804.582	36.33	994.728	56.04	1345.95	66.945
ENSDARG00000029544	id2b	Rest	NA	NA	9.32557	47.28	NA	NA
ENSDARG00000029556	kansl3	Rest	134.607	55.54	93.2557	86.345	102.578	66.225
ENSDARG00000029596	trim55a	Rest	3.05925	57.49	NA	NA	NA	NA
ENSDARG00000029600	wdr32	Rest	107.074	34.165	115.015	27.35	83.9278	41.18
ENSDARG00000029609	macrod1	Rest	39.7702	63.9	21.7597	63.29	27.9759	70.09
ENSDARG00000029615	zgc:77056	Rest	100.955	164.56	87.0387	149.575	136.771	106.52
ENSDARG00000029621	sgms1	Rest	39.7702	16.59	31.0852	20.715	24.8675	64.855
ENSDARG00000029639	tomm70a	Rest	36.7109	26.21	46.6279	79.425	18.6506	21.22
ENSDARG00000029663	rab1ab	Rest	24.474	59.56	18.6511	120.67	77.7109	115.39
ENSDARG00000029722	hmgb2a	Rest	2156.77	196.93	3117.85	182.34	8883.92	141.97
ENSDARG00000029724	pqbp1	Rest	168.258	73.52	155.426	107.205	189.615	83.995
ENSDARG00000029795	prxl2b	Rest	195.792	19.18	161.643	42.81	99.47	40.515
ENSDARG00000029818	srsf5a	Rest	58.1257	26.835	450.736	125.74	1569.76	54.14
ENSDARG00000029832	slc26a1	Rest	NA	NA	6.21705	63.255	152.313	64.55
ENSDARG00000029848	zgc:161973	Rest	30.5925	17.75	NA	NA	3.10844	16.42
ENSDARG00000029865	rassf2a	Rest	NA	NA	NA	NA	6.21688	80.855
ENSDARG00000029885	rab41	Rest	152.962	13.5	108.798	72.07	59.0603	80.75
ENSDARG00000029905	phyhd1	Rest	30.5925	38.445	15.5426	30.51	18.6506	36.51
ENSDARG00000029907	trim54	Rest	12.237	34.53	3.10852	5.55	NA	NA
ENSDARG00000029911	casc3	Rest	299.806	50.855	170.969	87.87	285.976	44.85
ENSDARG00000029931	atp13a1	Rest	64.2442	32.42	65.279	54.44	18.6506	27.1
ENSDARG00000029995	tnni2b.2	Rest	NA	NA	NA	NA	3.10844	222.87
ENSDARG00000030006	slc6a7	Rest	NA	NA	NA	NA	31.0844	56.91
ENSDARG00000030020	agfg1a	Rest	24.474	7.05	9.32557	1.93	NA	NA
ENSDARG00000030053	eef1db	Rest	94.8366	5.03	59.062	28.09	24.8675	43.21
ENSDARG00000030087	nfkbib	Rest	21.4147	74.84	27.9767	28.49	18.6506	19.7
ENSDARG00000030094	malb	Rest	6.11849	63.35	6.21705	109.09	12.4338	44.87
ENSDARG00000030106	stmn4	Rest	79.5404	29.46	71.4961	70.31	71.4941	48.43
ENSDARG00000030114	vps4a	Rest	3.05925	33.6	NA	NA	NA	NA
ENSDARG00000030116	susd6	Rest	6.11849	7.06	NA	NA	59.0603	97.155
ENSDARG00000030153	gnptab	Rest	33.6517	87.925	NA	NA	46.6266	39.35
ENSDARG00000030155	ssbp3b	Rest	204.969	111.48	167.86	134.44	264.217	121.36
ENSDARG00000030161	ppp1r14bb	Rest	NA	NA	NA	NA	24.8675	120.25
ENSDARG00000030166	hyi	Rest	18.3555	11.935	12.4341	36.23	6.21688	77.675
ENSDARG00000030176	zgc:92429	Rest	NA	NA	NA	NA	3.10844	33.23
ENSDARG00000030177	uchl3	Rest	36.7109	54.31	15.5426	104.49	37.3013	52.32
ENSDARG00000030213	sap30l	Rest	27.5332	32.27	31.0852	5.15	27.9759	106.23
ENSDARG00000030224	ppp2caa	Rest	NA	NA	NA	NA	12.4338	30.595
ENSDARG00000030236	tmem30aa	Rest	3.05925	65.73	NA	NA	NA	NA
ENSDARG00000030237	pgrmc2	Rest	119.311	72.19	93.2557	66.56	124.338	74.68
ENSDARG00000030251	klhl36	Rest	NA	NA	3.10852	47.58	NA	NA
ENSDARG00000030270	tnnt3a	Rest	6.11849	50.8	NA	NA	NA	NA
ENSDARG00000030278	idh3a	Rest	94.8366	5	21.7597	0	18.6506	44.38
ENSDARG00000030289	jag1a	Rest	NA	NA	NA	NA	6.21688	32.58
ENSDARG00000030335	zc3h10	Rest	6.11849	70.51	3.10852	118.91	3.10844	0
ENSDARG00000030340	guk1a	Rest	NA	NA	NA	NA	74.6025	77.615
ENSDARG00000030347	mespba	Rest	15.2962	6.95	NA	NA	3.10844	21.98
ENSDARG00000030367	metrn	Rest	NA	NA	18.6511	39.26	43.5181	51.43
ENSDARG00000030402	twist1a	Rest	NA	NA	3.10852	5.88	NA	NA
ENSDARG00000030440	rsrp1	Rest	6.11849	11.33	6.21705	25.16	15.5422	83.08
ENSDARG00000030449	crabp2b	Rest	NA	NA	3.10852	197.53	31.0844	108.21
ENSDARG00000030479	hmgb1b	Rest	116.251	139.3	226.922	139.225	379.229	113.83
ENSDARG00000030490	sptb	Rest	NA	NA	NA	NA	3.10844	20.77
ENSDARG00000030512	tsnaxip1	Rest	18.3555	38.95	9.32557	107.41	NA	NA
ENSDARG00000030514	acsl1a	Rest	NA	NA	NA	NA	6.21688	185.6
ENSDARG00000030537	psmc1a	Rest	79.5404	28.25	62.1705	49.39	40.4097	56.45
ENSDARG00000030547	rnd1a	Rest	NA	NA	6.21705	62.275	15.5422	112.9
ENSDARG00000030560	helz	Rest	NA	NA	3.10852	7.74	NA	NA
ENSDARG00000030573	nudt1	Rest	45.8887	35.38	37.3023	108.405	37.3013	39.25
ENSDARG00000030602	rps19	Rest	318.162	35.78	285.984	49.09	774.001	80.18
ENSDARG00000030614	syt1a	Rest	6.11849	17.415	NA	NA	NA	NA
ENSDARG00000030634	ENSDARG00000030634	Rest	NA	NA	9.32557	110.26	6.21688	23.49
ENSDARG00000030650	r3hdml	Rest	3.05925	36.54	NA	NA	NA	NA
ENSDARG00000030694	atp6v1e1b	Rest	30.5925	20.88	21.7597	33.29	12.4338	99.89
ENSDARG00000030700	ctps1a	Rest	36.7109	55.905	52.8449	104.36	161.639	88.61
ENSDARG00000030703	otx2a	Rest	6.11849	18.56	3.10852	62.17	18.6506	38.88
ENSDARG00000030716	ing4	Rest	27.5332	64.525	40.4108	78.77	62.1688	37.32
ENSDARG00000030759	melk	Rest	168.258	0	52.8449	0	40.4097	15.26
ENSDARG00000030765	hadh	Rest	9.17774	20.26	43.5193	72.13	21.7591	61.24
ENSDARG00000030775	sybl1	Rest	24.474	15.675	24.8682	28.415	27.9759	78.675
ENSDARG00000030781	acads	Rest	58.1257	11.13	40.4108	14.9	18.6506	96.61
ENSDARG00000030789	ddx18	Rest	204.969	24.73	242.465	77.455	273.543	50.935
ENSDARG00000030805	znhit2	Rest	3.05925	20.55	6.21705	80.51	NA	NA
ENSDARG00000030824	esyt2a	Rest	21.4147	14.34	15.5426	21.97	NA	NA
ENSDARG00000030871	siah1	Rest	110.133	18.185	52.8449	55.44	90.1447	89.4
ENSDARG00000030881	baxb	Rest	NA	NA	3.10852	31.57	NA	NA
ENSDARG00000030938	fermt3b	Rest	NA	NA	3.10852	18.95	NA	NA
ENSDARG00000030972	dnaja1	Rest	15.2962	40.64	12.4341	58.765	6.21688	71.87
ENSDARG00000030981	tmem127	Rest	NA	NA	3.10852	73.69	NA	NA
ENSDARG00000031020	pip4k2ca	Rest	NA	NA	3.10852	87.13	NA	NA
ENSDARG00000031048	gspt1	Rest	9.17774	82.2	12.4341	90.705	3.10844	32.7
ENSDARG00000031098	timm50	Rest	140.725	22.77	80.8216	32.98	49.735	56.12
ENSDARG00000031150	gba3	Rest	3.05925	43.89	3.10852	0	NA	NA
ENSDARG00000031164	tuba8l2	Rest	21.4147	5.625	18.6511	86.36	55.9519	59.77
ENSDARG00000031198	hmg20a	Rest	97.8959	134.05	96.3643	119.715	127.446	73.39
ENSDARG00000031216	ssu72	Rest	140.725	40.33	152.318	104.695	161.639	71.32
ENSDARG00000031240	kidins220a	Rest	9.17774	21.73	3.10852	140.9	NA	NA
ENSDARG00000031243	snai3	Rest	3.05925	50.65	12.4341	43.985	3.10844	28.99
ENSDARG00000031261	sap30bp	Rest	296.747	70.32	310.852	109.29	332.603	86.61
ENSDARG00000031293	dnajc9	Rest	168.258	23.6	62.1705	36.425	49.735	37.61
ENSDARG00000031316	six6b	Rest	6.11849	93.45	3.10852	74.31	NA	NA
ENSDARG00000031346	rbm17	Rest	NA	NA	NA	NA	6.21688	0
ENSDARG00000031366	rtn4ip1	Rest	21.4147	64.97	12.4341	55.79	12.4338	91.745
ENSDARG00000031372	efna2a	Rest	3.05925	22.73	NA	NA	NA	NA
ENSDARG00000031388	dctn2	Rest	104.014	21.91	127.45	75.12	96.3616	46.16
ENSDARG00000031422	igfbp2b	Rest	NA	NA	NA	NA	3.10844	17.42
ENSDARG00000031426	csrnp1a	Rest	NA	NA	3.10852	89.9	3.10844	37.19
ENSDARG00000031427	calm2a	Rest	NA	NA	NA	NA	3.10844	172.19
ENSDARG00000031435	zgc:56493	Rest	541.486	17.14	690.093	51.595	795.76	57.12
ENSDARG00000031494	prrc2a	Rest	67.3034	43.565	80.8216	61.54	46.6266	13.72
ENSDARG00000031495	seta	Rest	21.4147	57.245	12.4341	102.55	68.3856	133.09
ENSDARG00000031496	ap1ar	Rest	NA	NA	NA	NA	9.32531	97.47
ENSDARG00000031511	psmb2	Rest	70.3626	29.81	59.062	32.535	90.1447	63.255
ENSDARG00000031637	pan3	Rest	67.3034	29.87	46.6279	59.945	27.9759	31.89
ENSDARG00000031657	fahd1	Rest	12.237	36.9	NA	NA	NA	NA
ENSDARG00000031664	sox21a	Rest	18.3555	9.975	18.6511	19.585	NA	NA
ENSDARG00000031680	ercc1	Rest	104.014	5.305	46.6279	0	31.0844	37.83
ENSDARG00000031702	prkg1b	Rest	NA	NA	6.21705	51.25	NA	NA
ENSDARG00000031709	mllt1b	Rest	6.11849	78.5	12.4341	59.15	31.0844	37.93
ENSDARG00000031720	clstn1	Rest	73.4219	22.28	80.8216	51.12	43.5181	150.655
ENSDARG00000031770	kat7b	Rest	235.562	55.31	233.139	81.01	195.832	43.23
ENSDARG00000031774	pus7	Rest	42.8294	21.72	27.9767	68.355	37.3013	44.07
ENSDARG00000031775	ube2s	Rest	58.1257	43.41	27.9767	34.405	27.9759	91.435
ENSDARG00000031776	fthl27	Rest	1927.32	24.82	2458.84	48.15	3282.51	69.11
ENSDARG00000031782	crybg1a	Rest	12.237	6.1	3.10852	35.95	NA	NA
ENSDARG00000031795	abcf1	Rest	67.3034	44.63	77.7131	115.08	139.88	93.46
ENSDARG00000031886	ift140	Rest	9.17774	12.99	15.5426	13.7	12.4338	17.915
ENSDARG00000031907	ptbp1b	Rest	201.91	85.23	217.597	113.27	817.519	110.225
ENSDARG00000031929	stard14	Rest	388.524	28.59	450.736	72.16	568.844	58.02
ENSDARG00000031968	cpped1	Rest	42.8294	15.52	12.4341	24.01	NA	NA
ENSDARG00000031981	pcbd1	Rest	195.792	39.36	99.4728	86.63	133.663	70.5
ENSDARG00000032056	arl6	Rest	21.4147	73.52	24.8682	169.665	9.32531	77.27
ENSDARG00000032087	sgsh	Rest	30.5925	30.215	27.9767	56.27	21.7591	30.88
ENSDARG00000032102	prdx3	Rest	315.102	57.4	198.946	88.155	251.783	67.765
ENSDARG00000032114	slain2	Rest	42.8294	28.25	24.8682	80.3	12.4338	96.67
ENSDARG00000032129	gtf2f1	Rest	149.903	28.385	108.798	76.32	124.338	38.93
ENSDARG00000032131	drd3	Rest	6.11849	0	NA	NA	9.32531	15.41
ENSDARG00000032175	puf60a	Rest	189.673	69.01	177.186	74.27	313.952	42
ENSDARG00000032206	cthl	Rest	6.11849	85.345	NA	NA	3.10844	83.49
ENSDARG00000032264	mybl2b	Rest	52.0072	63.29	40.4108	63.79	133.663	74.475
ENSDARG00000032326	mecr	Rest	9.17774	30.12	NA	NA	3.10844	110.67
ENSDARG00000032327	usp36	Rest	33.6517	39.58	12.4341	37.845	18.6506	40.76
ENSDARG00000032405	ckap4	Rest	NA	NA	NA	NA	37.3013	130.47
ENSDARG00000032430	ppp2r1bb	Rest	198.851	74.635	217.597	110.87	214.482	73.05
ENSDARG00000032516	rrp36	Rest	140.725	19.01	83.9302	49.45	62.1688	30.815
ENSDARG00000032532	arpp19a	Rest	NA	NA	NA	NA	24.8675	78.24
ENSDARG00000032552	38412	Rest	6.11849	14.62	9.32557	8.82	NA	NA
ENSDARG00000032575	ywhaz	Rest	492.539	37.48	419.651	117	450.723	102.615
ENSDARG00000032584	thnsl2	Rest	3.05925	7.73	9.32557	46.31	3.10844	39.45
ENSDARG00000032606	sept8a	Rest	137.666	95.905	133.667	125.165	226.916	78.82
ENSDARG00000032637	si:dkey-261m9.12	Rest	NA	NA	3.10852	0	12.4338	0
ENSDARG00000032639	cd36	Rest	NA	NA	NA	NA	3.10844	51.29
ENSDARG00000032651	ppp1r10	Rest	70.3626	47.6	102.581	79.87	133.663	46.5
ENSDARG00000032705	foxg1b	Rest	NA	NA	NA	NA	3.10844	66.71
ENSDARG00000032708	arl4cb	Rest	NA	NA	6.21705	42.19	6.21688	113.59
ENSDARG00000032725	rps27a	Rest	590.434	16.625	696.31	29.29	1299.33	80.52
ENSDARG00000032765	net1	Rest	NA	NA	9.32557	111.445	18.6506	22.84
ENSDARG00000032780	pigf	Rest	6.11849	63.45	12.4341	88.78	12.4338	88.2
ENSDARG00000032831	htra1a	Rest	NA	NA	3.10852	103.1	NA	NA
ENSDARG00000032849	ndrg1a	Rest	226.384	30.65	345.046	103	239.35	49.43
ENSDARG00000032866	erh	Rest	715.863	108.625	780.24	146.99	1317.98	93.7
ENSDARG00000032896	xgb	Rest	21.4147	8.76	3.10852	8.2	3.10844	23.44
ENSDARG00000032919	chchd3a	Rest	27.5332	46.035	37.3023	95.505	37.3013	58.43
ENSDARG00000032963	her12	Rest	NA	NA	3.10852	119.61	NA	NA
ENSDARG00000032970	cox4i1	Rest	204.969	16.12	155.426	42.53	211.374	72.63
ENSDARG00000032985	mrpl27	Rest	159.081	17.1	96.3643	37.72	90.1447	75.17
ENSDARG00000033009	h3f3c	Rest	52.0072	33.225	46.6279	110.545	142.988	146.415
ENSDARG00000033099	kif7	Rest	67.3034	63.075	87.0387	85.59	27.9759	45.99
ENSDARG00000033134	ndufaf7	Rest	6.11849	24.405	NA	NA	3.10844	0
ENSDARG00000033170	sult2st1	Rest	3.05925	15.28	NA	NA	6.21688	25.49
ENSDARG00000033175	snrpe	Rest	376.287	33.66	245.573	66.56	568.844	87.865
ENSDARG00000033182	arl4ab	Rest	9.17774	84.54	34.1938	47.27	52.8434	74.51
ENSDARG00000033184	prkar2aa	Rest	21.4147	39.485	24.8682	118.35	9.32531	40.915
ENSDARG00000033201	crip2l	Rest	9.17774	0	NA	NA	NA	NA
ENSDARG00000033234	stmn2a	Rest	NA	NA	3.10852	34.18	34.1928	58.1
ENSDARG00000033307	igf2b	Rest	3.05925	27.17	NA	NA	NA	NA
ENSDARG00000033364	mgst3b	Rest	348.754	48.325	379.24	96.66	497.35	93.82
ENSDARG00000033370	ppil3	Rest	15.2962	23.93	27.9767	31.595	111.904	80.25
ENSDARG00000033418	gpatch1	Rest	55.0664	7.53	46.6279	22.69	21.7591	85.84
ENSDARG00000033440	metap1	Rest	9.17774	9.5	9.32557	80.08	24.8675	45.16
ENSDARG00000033443	mdm2	Rest	125.429	30.36	90.1472	20.6	111.904	51.37
ENSDARG00000033450	nkap	Rest	284.51	33.885	258.008	77.34	142.988	50.7
ENSDARG00000033466	tagln2	Rest	NA	NA	NA	NA	127.446	93.05
ENSDARG00000033539	paics	Rest	156.022	22.02	205.163	59.98	351.253	56.1
ENSDARG00000033551	fbxw4	Rest	12.237	44.18	NA	NA	6.21688	21.52
ENSDARG00000033567	fkbp1ab	Rest	9.17774	33.545	6.21705	52.77	9.32531	59.91
ENSDARG00000033596	polr2c	Rest	24.474	19.97	6.21705	43.82	55.9519	103.375
ENSDARG00000033597	api5	Rest	449.709	99.1	444.519	145.025	665.206	108.71
ENSDARG00000033614	rasgef1ba	Rest	82.5996	19.56	68.3875	25.56	59.0603	37.94
ENSDARG00000033616	selenon	Rest	15.2962	76.94	9.32557	96.89	37.3013	72.155
ENSDARG00000033647	smarcb1a	Rest	189.673	16.9	102.581	23.58	43.5181	50.55
ENSDARG00000033655	stmn1b	Rest	3.05925	110.53	NA	NA	9.32531	103.81
ENSDARG00000033666	pi4k2a	Rest	39.7702	72.01	43.5193	67.495	37.3013	32.44
ENSDARG00000033735	ncf1	Rest	NA	NA	15.5426	55.21	NA	NA
ENSDARG00000033754	rbm48	Rest	12.237	0	6.21705	32.86	18.6506	59.355
ENSDARG00000033789	ndufb7	Rest	73.4219	12.945	62.1705	39.765	46.6266	97.595
ENSDARG00000033832	ampd1	Rest	NA	NA	6.21705	42.7	3.10844	16.2
ENSDARG00000033855	cnot9	Rest	186.614	83.52	186.511	83.38	254.892	48.2
ENSDARG00000033949	fbxo16	Rest	52.0072	55.89	34.1938	36.51	NA	NA
ENSDARG00000033965	nup58	Rest	15.2962	17.51	31.0852	85.25	18.6506	121.06
ENSDARG00000033967	trmt2b	Rest	9.17774	21.525	NA	NA	9.32531	56.015
ENSDARG00000033987	rsrc1	Rest	24.474	48.945	52.8449	98.62	55.9519	46.99
ENSDARG00000033999	cyp26a1	Rest	73.4219	79.58	220.705	30.97	142.988	16.15
ENSDARG00000034013	rgmd	Rest	113.192	4.785	59.062	19.41	31.0844	32.455
ENSDARG00000034042	dnal1	Rest	NA	NA	NA	NA	9.32531	60.61
ENSDARG00000034056	csnk1g2b	Rest	107.074	24.765	124.341	58.55	74.6025	39.49
ENSDARG00000034138	shisa2a	Rest	18.3555	33.84	108.798	55.48	62.1688	23.34
ENSDARG00000034146	ccnk	Rest	39.7702	127.11	71.4961	136.905	65.2772	89.98
ENSDARG00000034178	cpsf1	Rest	82.5996	25.055	68.3875	64.285	65.2772	82.08
ENSDARG00000034187	calm1b	Rest	3.05925	10.85	3.10852	30.91	NA	NA
ENSDARG00000034195	top2b	Rest	NA	NA	15.5426	131.815	21.7591	96.13
ENSDARG00000034211	capn2l	Rest	12.237	51.71	15.5426	68.985	6.21688	38.63
ENSDARG00000034222	hs1bp3	Rest	NA	NA	NA	NA	3.10844	86.67
ENSDARG00000034270	ogdha	Rest	30.5925	7.25	37.3023	75.23	18.6506	60.88
ENSDARG00000034291	rpl37	Rest	406.88	39.53	584.403	42.315	1790.46	78.285
ENSDARG00000034309	cox10	Rest	NA	NA	NA	NA	12.4338	61.72
ENSDARG00000034313	ppp5c	Rest	131.548	24.12	83.9302	96.275	111.904	30.67
ENSDARG00000034326	ing3	Rest	253.917	18.61	186.511	49.52	108.795	37.37
ENSDARG00000034368	hexb	Rest	NA	NA	NA	NA	15.5422	254.5
ENSDARG00000034396	mars1	Rest	269.214	32.23	205.163	59.7	124.338	43.75
ENSDARG00000034423	sncga	Rest	NA	NA	6.21705	171.4	18.6506	97.7
ENSDARG00000034497	fbxl14a	Rest	223.325	15.475	261.116	51.19	177.181	31.7
ENSDARG00000034503	per2	Rest	45.8887	32.01	40.4108	35.525	6.21688	15.55
ENSDARG00000034504	lmo1	Rest	NA	NA	3.10852	169.56	12.4338	163.86
ENSDARG00000034518	trdmt1	Rest	64.2442	0	12.4341	0	12.4338	0
ENSDARG00000034572	gpr143	Rest	3.05925	15.87	NA	NA	3.10844	7.61
ENSDARG00000034600	tmem165	Rest	104.014	97.46	102.581	124.21	155.422	77.87
ENSDARG00000034605	zgc:153169	Rest	18.3555	168.66	18.6511	130.36	27.9759	79.87
ENSDARG00000034610	insb	Rest	NA	NA	6.21705	110.9	46.6266	114.165
ENSDARG00000034624	nuf2	Rest	168.258	4.94	93.2557	20.865	121.229	48.43
ENSDARG00000034677	scel	Rest	NA	NA	3.10852	9.97	3.10844	34.37
ENSDARG00000034705	pvalb7	Rest	NA	NA	3.10852	41.93	NA	NA
ENSDARG00000034734	med6	Rest	152.962	23.435	99.4728	56.485	130.554	74.64
ENSDARG00000034768	phf3	Rest	24.474	96.62	9.32557	34.8	24.8675	105.07
ENSDARG00000034773	ncapd3	Rest	110.133	84.16	108.798	77.13	49.735	47.075
ENSDARG00000034777	txn2	Rest	91.7774	15.205	40.4108	30.625	55.9519	92.08
ENSDARG00000034817	asah1b	Rest	NA	NA	3.10852	0	NA	NA
ENSDARG00000034823	copg2	Rest	327.339	27.15	292.201	53.105	124.338	36.93
ENSDARG00000034852	nt5c2l1	Rest	NA	NA	15.5426	144.32	3.10844	37.15
ENSDARG00000034855	ccnb3	Rest	113.192	8.48	121.232	22.735	369.904	75.58
ENSDARG00000034897	rps10	Rest	425.235	40.47	407.217	56.55	705.615	83.71
ENSDARG00000034933	chchd3b	Rest	NA	NA	NA	NA	12.4338	48.635
ENSDARG00000034943	LOC558202	Rest	NA	NA	NA	NA	68.3856	111.81
ENSDARG00000035023	khdc4	Rest	58.1257	18.8	27.9767	20.915	24.8675	16.81
ENSDARG00000035043	pfdn5	Rest	165.199	27	161.643	82.135	226.916	61.68
ENSDARG00000035054	pdcd10a	Rest	296.747	18.13	289.093	51.955	124.338	41.085
ENSDARG00000035066	ubtf	Rest	97.8959	123.35	96.3643	109.145	198.94	56.69
ENSDARG00000035080	hsf2bp	Rest	6.11849	23.625	NA	NA	3.10844	34.46
ENSDARG00000035095	tdgf1	Rest	134.607	50.53	245.573	60.745	376.121	46.78
ENSDARG00000035129	zgc:101858	Rest	3.05925	17.97	18.6511	59.465	24.8675	55.41
ENSDARG00000035132	rgs3b	Rest	6.11849	34.59	24.8682	59.1	31.0844	105.54
ENSDARG00000035136	selenow1	Rest	192.732	55.18	202.054	118.865	292.193	104.3
ENSDARG00000035147	lrwd1	Rest	33.6517	70.67	96.3643	116.7	522.218	77.235
ENSDARG00000035150	drll.2	Rest	9.17774	35.82	133.667	145.19	167.856	41.98
ENSDARG00000035151	drll.1	Rest	6.11849	16.44	80.8216	136.95	99.47	71.995
ENSDARG00000035152	ap2b1	Rest	39.7702	58.84	24.8682	116.59	40.4097	78.575
ENSDARG00000035175	schip1	Rest	NA	NA	NA	NA	3.10844	68.24
ENSDARG00000035198	gcnt4a	Rest	3.05925	60.46	NA	NA	90.1447	54.86
ENSDARG00000035221	zgc:110249	Rest	36.7109	16.695	21.7597	39.26	12.4338	39.35
ENSDARG00000035264	riok2	Rest	134.607	21.4	71.4961	40.78	121.229	77.15
ENSDARG00000035285	ncor1	Rest	64.2442	37.94	59.062	101.25	49.735	54.445
ENSDARG00000035324	hnrnpl	Rest	308.984	79.965	422.759	128.51	1094.17	121.42
ENSDARG00000035325	srsf7a	Rest	232.503	158.495	323.287	139.35	382.338	113.77
ENSDARG00000035327	ckma	Rest	3.05925	4.98	3.10852	19.36	NA	NA
ENSDARG00000035329	capns1a	Rest	241.68	78.515	307.744	111.74	428.964	78.82
ENSDARG00000035330	taf1	Rest	94.8366	12.93	31.0852	38.225	31.0844	132.81
ENSDARG00000035333	mis18a	Rest	52.0072	11.26	21.7597	31.26	68.3856	38.81
ENSDARG00000035398	enc1	Rest	NA	NA	NA	NA	6.21688	61.245
ENSDARG00000035399	ankra2	Rest	30.5925	15.06	24.8682	22.415	12.4338	142.64
ENSDARG00000035400	btf3	Rest	590.434	20.21	581.294	52.2	1283.78	90.31
ENSDARG00000035506	entpd2a.1	Rest	NA	NA	NA	NA	6.21688	12.11
ENSDARG00000035519	histh1l1	Rest	NA	NA	34.1938	128.47	152.313	86.955
ENSDARG00000035557	gabarapa	Rest	149.903	120.83	177.186	118.55	155.422	68.54
ENSDARG00000035559	tp53	Rest	85.6589	117.82	99.4728	126.87	139.88	106.83
ENSDARG00000035563	znf703	Rest	NA	NA	NA	NA	27.9759	86.53
ENSDARG00000035569	cyp1d1	Rest	9.17774	65.425	NA	NA	NA	NA
ENSDARG00000035573	zgc:86811	Rest	30.5925	7.445	21.7597	32.21	90.1447	58.47
ENSDARG00000035578	hs3st1l2	Rest	3.05925	48.49	NA	NA	NA	NA
ENSDARG00000035596	si:ch211-191d15.2	Rest	165.199	23.77	195.837	70.5	198.94	51.355
ENSDARG00000035598	coro1ca	Rest	52.0072	52.28	46.6279	95.69	27.9759	65.995
ENSDARG00000035608	pgam5	Rest	52.0072	28.96	40.4108	58.805	34.1928	119.34
ENSDARG00000035610	zgc:113208	Rest	3.05925	11.12	NA	NA	NA	NA
ENSDARG00000035618	coq5	Rest	NA	NA	NA	NA	9.32531	63.3
ENSDARG00000035622	xbp1	Rest	1180.87	14.71	1066.22	27.1	1513.81	42.16
ENSDARG00000035625	snrnp27	Rest	NA	NA	6.21705	100.34	NA	NA
ENSDARG00000035633	tctn2	Rest	55.0664	20.695	40.4108	20.28	NA	NA
ENSDARG00000035634	rfc5	Rest	189.673	22.245	211.38	55.245	177.181	46.86
ENSDARG00000035663	zgc:103438	Rest	6.11849	97.13	3.10852	136.52	3.10844	56.58
ENSDARG00000035676	ptp4a2b	Rest	529.249	122.585	547.1	124.52	767.784	65.645
ENSDARG00000035678	zgc:91910	Rest	513.953	61.955	615.488	107.95	836.17	82.94
ENSDARG00000035679	si:rp71-45k5.4	Rest	220.266	5.78	192.729	37.09	205.157	82.24
ENSDARG00000035692	rps3a	Rest	936.129	21.35	1013.38	44	1675.45	85.71
ENSDARG00000035694	stm	Rest	15.2962	36.37	65.279	166.66	603.037	115.17
ENSDARG00000035697	spinb	Rest	3.05925	38.07	NA	NA	NA	NA
ENSDARG00000035699	srp19	Rest	9.17774	124.98	21.7597	16.955	43.5181	32.96
ENSDARG00000035715	marcksl1b	Rest	42.8294	21.525	307.744	126.93	1087.95	102.365
ENSDARG00000035719	arl5c	Rest	97.8959	30.435	115.015	35.43	248.675	44.55
ENSDARG00000035751	ipo7	Rest	9.17774	38.65	6.21705	54.42	6.21688	27.615
ENSDARG00000035763	stx18	Rest	61.1849	19.57	59.062	27.955	62.1688	60.51
ENSDARG00000035808	clcn4	Rest	9.17774	14.705	15.5426	76.58	3.10844	29.9
ENSDARG00000035810	rgcc	Rest	3.05925	0	12.4341	38.99	146.097	51.075
ENSDARG00000035835	eef2k	Rest	3.05925	5.33	6.21705	31.98	NA	NA
ENSDARG00000035852	LOC557301	Rest	NA	NA	NA	NA	3.10844	22.78
ENSDARG00000035858	cnn2	Rest	21.4147	98.86	52.8449	165.705	146.097	87.625
ENSDARG00000035859	angptl4	Rest	NA	NA	NA	NA	18.6506	129.45
ENSDARG00000035860	rps28	Rest	223.325	43.31	270.442	53.26	550.194	68.355
ENSDARG00000035869	azin1b	Rest	104.014	47.64	124.341	20.29	93.2531	32.94
ENSDARG00000035871	rpl30	Rest	67.3034	19.93	108.798	81.47	338.82	127.73
ENSDARG00000035890	fuca1.1	Rest	125.429	53.5	74.6046	88.74	164.747	96.84
ENSDARG00000035909	mfsd2ab	Rest	64.2442	12.32	43.5193	16.82	105.687	59.21
ENSDARG00000035910	znf281b	Rest	247.799	82.42	326.395	107.62	282.868	45.88
ENSDARG00000035913	yars1	Rest	116.251	34.46	118.124	94.03	170.964	50.805
ENSDARG00000035942	hrh3	Rest	NA	NA	NA	NA	3.10844	39.61
ENSDARG00000035987	psmg2	Rest	64.2442	12.43	49.7364	1.17	15.5422	111.1
ENSDARG00000035993	sumo3b	Rest	1523.5	154.27	1964.59	157.39	2409.04	124.75
ENSDARG00000036008	caly	Rest	3.05925	43.16	6.21705	6.72	NA	NA
ENSDARG00000036028	arrdc3b	Rest	6.11849	17.5	15.5426	77.87	46.6266	128.89
ENSDARG00000036040	atg13	Rest	146.844	14.68	87.0387	35.94	96.3616	34.45
ENSDARG00000036041	f2	Rest	NA	NA	NA	NA	3.10844	23.16
ENSDARG00000036043	znf408	Rest	18.3555	75.63	24.8682	24.24	NA	NA
ENSDARG00000036055	thap11	Rest	171.318	18.925	158.535	26.8	90.1447	30.41
ENSDARG00000036056	vrk3	Rest	195.792	92.385	152.318	146.54	273.543	77.4
ENSDARG00000036063	ppp1r11	Rest	64.2442	16.79	52.8449	37.74	6.21688	18.89
ENSDARG00000036069	ddx39b	Rest	12.237	126.395	21.7597	195.42	65.2772	125.965
ENSDARG00000036080	cd81a	Rest	NA	NA	NA	NA	27.9759	72.57
ENSDARG00000036086	itga11a	Rest	3.05925	148.64	NA	NA	NA	NA
ENSDARG00000036090	pard6gb	Rest	55.0664	23.015	62.1705	42.985	21.7591	33.7
ENSDARG00000036094	pias1a	Rest	3.05925	53	NA	NA	3.10844	191
ENSDARG00000036096	smad3a	Rest	NA	NA	NA	NA	12.4338	117.085
ENSDARG00000036100	eya3	Rest	12.237	104.875	24.8682	153.6	3.10844	58.54
ENSDARG00000036102	ctdsp2	Rest	NA	NA	6.21705	123.74	12.4338	187.53
ENSDARG00000036107	txnipa	Rest	NA	NA	59.062	63.83	195.832	41.525
ENSDARG00000036116	eif3hb	Rest	NA	NA	3.10852	13.61	3.10844	105.45
ENSDARG00000036140	crybgx	Rest	3.05925	0	NA	NA	NA	NA
ENSDARG00000036161	hnrnpa0l	Rest	1578.57	142.4	2726.18	134.36	4992.15	101.255
ENSDARG00000036162	hnrnpa0b	Rest	45.8887	35.04	80.8216	76.58	87.0363	114.26
ENSDARG00000036164	cars1	Rest	24.474	94.455	37.3023	129.91	21.7591	76.075
ENSDARG00000036189	spata4	Rest	24.474	28.03	18.6511	76.31	6.21688	104.55
ENSDARG00000036190	txnl4a	Rest	443.591	63.29	494.255	89.155	469.374	57.41
ENSDARG00000036194	pitx2	Rest	NA	NA	NA	NA	31.0844	109.25
ENSDARG00000036237	slc27a2a	Rest	3.05925	54.6	NA	NA	NA	NA
ENSDARG00000036239	gatm	Rest	NA	NA	6.21705	156.96	24.8675	124.74
ENSDARG00000036282	rnaset2	Rest	6.11849	22.595	NA	NA	NA	NA
ENSDARG00000036292	cdx4	Rest	NA	NA	3.10852	12.7	3.10844	13.3
ENSDARG00000036295	golga7ba	Rest	NA	NA	3.10852	74.07	18.6506	82.99
ENSDARG00000036298	rps13	Rest	412.998	33.91	556.426	57.3	1224.72	86.28
ENSDARG00000036316	rpl39	Rest	636.323	28.88	854.844	39.78	1865.06	83.19
ENSDARG00000036329	ndufa1	Rest	39.7702	15.42	24.8682	28.91	15.5422	73.49
ENSDARG00000036359	riox2	Rest	24.474	8.15	21.7597	33.43	24.8675	144.04
ENSDARG00000036371	acta1a	Rest	NA	NA	NA	NA	3.10844	98.18
ENSDARG00000036375	cyfip2	Rest	30.5925	15.95	24.8682	72.09	6.21688	79.77
ENSDARG00000036386	rbm4.1	Rest	171.318	47.365	108.798	46.71	102.578	81.1
ENSDARG00000036394	pop7	Rest	122.37	39.205	102.581	44.635	68.3856	78.465
ENSDARG00000036415	glb1	Rest	6.11849	23.36	NA	NA	NA	NA
ENSDARG00000036426	zgc:103586	Rest	6.11849	26.05	NA	NA	NA	NA
ENSDARG00000036427	slc3a2a	Rest	NA	NA	NA	NA	24.8675	97.875
ENSDARG00000036456	anxa4	Rest	42.8294	20.94	62.1705	32.25	18.6506	36.33
ENSDARG00000036481	tcn2	Rest	15.2962	26.09	NA	NA	NA	NA
ENSDARG00000036482	hexim1	Rest	76.4811	44.025	74.6046	54.865	27.9759	30.315
ENSDARG00000036489	maf1b	Rest	110.133	112.28	198.946	127.855	161.639	99.02
ENSDARG00000036499	zgc:162171	Rest	NA	NA	NA	NA	3.10844	176.63
ENSDARG00000036510	ccnt2b	Rest	21.4147	79.09	18.6511	96.19	NA	NA
ENSDARG00000036558	col18a1a	Rest	NA	NA	NA	NA	3.10844	120.7
ENSDARG00000036567	aanat1	Rest	12.237	19.12	6.21705	86.755	15.5422	55.08
ENSDARG00000036577	atp6v0cb	Rest	9.17774	18.88	NA	NA	9.32531	77.88
ENSDARG00000036588	mhc1zba	Rest	NA	NA	6.21705	114.99	18.6506	24.41
ENSDARG00000036593	kdm2ba	Rest	NA	NA	NA	NA	6.21688	11.84
ENSDARG00000036625	polr2f	Rest	149.903	23.52	133.667	78.335	158.53	64.58
ENSDARG00000036628	cd74b	Rest	3.05925	158.45	6.21705	192.17	3.10844	151.56
ENSDARG00000036629	rps14	Rest	1107.45	43.02	1181.24	58.905	1771.81	63.37
ENSDARG00000036650	cdadc1	Rest	3.05925	28.45	NA	NA	NA	NA
ENSDARG00000036670	aplnrb	Rest	6.11849	77.67	136.775	63.29	108.795	91.11
ENSDARG00000036675	hnrnpa1b	Rest	691.389	126.96	994.728	135.87	1635.04	104.42
ENSDARG00000036684	ndufa7	Rest	27.5332	13.435	18.6511	25.785	24.8675	109.895
ENSDARG00000036685	ccnt2a	Rest	15.2962	142.34	18.6511	88.95	9.32531	152.86
ENSDARG00000036698	znf865	Rest	125.429	55.095	96.3643	67.84	40.4097	35.82
ENSDARG00000036704	tmem18	Rest	110.133	7.685	68.3875	36.425	49.735	69.565
ENSDARG00000036721	tomm40l	Rest	18.3555	38.44	NA	NA	15.5422	68.82
ENSDARG00000036754	hmgn3	Rest	18.3555	64.03	3.10852	170.68	68.3856	124.765
ENSDARG00000036772	pygo2	Rest	3.05925	61.61	NA	NA	6.21688	134.59
ENSDARG00000036773	s100s	Rest	15.2962	105.495	9.32557	105.91	12.4338	126.22
ENSDARG00000036774	rgs12b	Rest	NA	NA	21.7597	100.595	49.735	75.34
ENSDARG00000036776	aldh8a1	Rest	18.3555	35.15	9.32557	86.17	NA	NA
ENSDARG00000036781	haus2	Rest	140.725	18.63	105.69	32.785	31.0844	67.73
ENSDARG00000036785	si:ch211-226m16.2	Rest	12.237	35.28	6.21705	50.52	6.21688	29.46
ENSDARG00000036820	mgll	Rest	3.05925	0	NA	NA	180.289	88.52
ENSDARG00000036830	krt91	Rest	NA	NA	NA	NA	24.8675	118.02
ENSDARG00000036832	cyt1l	Rest	12.237	95.025	3.10852	110.06	491.133	91.72
ENSDARG00000036834	krt92	Rest	30.5925	82.27	43.5193	133.81	1308.65	68.29
ENSDARG00000036844	tsen54	Rest	3.05925	9.62	NA	NA	NA	NA
ENSDARG00000036855	plagx	Rest	NA	NA	3.10852	157.4	9.32531	21.76
ENSDARG00000036865	slc2a12	Rest	3.05925	50.18	15.5426	110.25	236.241	73.205
ENSDARG00000036875	rps12	Rest	819.878	35.08	938.774	40.22	1647.47	63.96
ENSDARG00000036876	zgc:153284	Rest	9.17774	18.02	34.1938	33.675	9.32531	82.57
ENSDARG00000036893	f13a1b	Rest	3.05925	26	15.5426	65.1	12.4338	77.72
ENSDARG00000036894	aimp1b	Rest	9.17774	17.12	NA	NA	NA	NA
ENSDARG00000036903	irak1bp1	Rest	39.7702	20.84	27.9767	53.77	40.4097	62.6
ENSDARG00000036929	rnf139	Rest	15.2962	41.36	6.21705	86.235	3.10844	60.46
ENSDARG00000036942	gpd1c	Rest	NA	NA	NA	NA	9.32531	32.44
ENSDARG00000036943	golph3l	Rest	12.237	30.99	NA	NA	21.7591	98.95
ENSDARG00000036956	asxl1	Rest	85.6589	21.24	74.6046	35.91	49.735	57.1
ENSDARG00000036967	smox	Rest	NA	NA	NA	NA	3.10844	64.99
ENSDARG00000036987	has2	Rest	NA	NA	NA	NA	27.9759	101.02
ENSDARG00000036990	dctd	Rest	55.0664	26.6	93.2557	68.565	65.2772	54.565
ENSDARG00000036995	lsm6	Rest	125.429	21.71	87.0387	35.08	158.53	79.99
ENSDARG00000037009	banf1	Rest	721.982	82.05	680.767	114.57	1013.35	76.32
ENSDARG00000037017	ube4b	Rest	42.8294	93.94	40.4108	153.33	59.0603	86.005
ENSDARG00000037038	psmc6	Rest	162.14	15.46	121.232	22.825	174.073	77.05
ENSDARG00000037040	cgrrf1	Rest	9.17774	5.7	12.4341	17.89	3.10844	16.66
ENSDARG00000037042	ddhd1b	Rest	3.05925	23.87	NA	NA	NA	NA
ENSDARG00000037059	slc44a2	Rest	9.17774	12.015	3.10852	17.55	NA	NA
ENSDARG00000037061	aldh9a1b	Rest	45.8887	15.76	40.4108	65.75	34.1928	45.72
ENSDARG00000037064	galca	Rest	55.0664	59.915	40.4108	96.16	62.1688	68.02
ENSDARG00000037071	rps26	Rest	104.014	40.44	142.992	38.7	248.675	50.605
ENSDARG00000037108	pfdn6	Rest	91.7774	12.23	59.062	25.03	133.663	106.975
ENSDARG00000037116	cxcl12a	Rest	NA	NA	NA	NA	9.32531	114.7
ENSDARG00000037153	atp6ap1b	Rest	21.4147	12.83	3.10852	38.8	37.3013	101.76
ENSDARG00000037177	zc3h13	Rest	39.7702	87.78	52.8449	23.24	15.5422	76.79
ENSDARG00000037178	zic2b	Rest	27.5332	31.54	326.395	82.16	957.399	54.35
ENSDARG00000037186	tpbgb	Rest	NA	NA	3.10852	25.52	NA	NA
ENSDARG00000037188	rpa2	Rest	67.3034	31.26	96.3643	69.91	90.1447	80.825
ENSDARG00000037192	zgc:113364	Rest	6.11849	9.695	6.21705	9.82	NA	NA
ENSDARG00000037244	gpr137	Rest	42.8294	69.15	31.0852	66.33	96.3616	80.67
ENSDARG00000037245	trmo	Rest	6.11849	12.875	NA	NA	NA	NA
ENSDARG00000037283	plrg1	Rest	275.332	49.46	273.55	110.57	460.049	76.185
ENSDARG00000037284	ptges3a	Rest	48.9479	62.39	71.4961	82.65	43.5181	43.545
ENSDARG00000037291	dpf2l	Rest	NA	NA	6.21705	83.98	6.21688	60.92
ENSDARG00000037309	gatb	Rest	52.0072	34.515	15.5426	79.255	12.4338	69.37
ENSDARG00000037318	ddost	Rest	134.607	32.94	142.992	66.945	105.687	54.065
ENSDARG00000037324	klhl17	Rest	NA	NA	9.32557	17.39	NA	NA
ENSDARG00000037353	frs2b	Rest	39.7702	72.14	49.7364	49.23	21.7591	102.935
ENSDARG00000037362	scube2	Rest	6.11849	34.06	12.4341	0	34.1928	61.27
ENSDARG00000037378	qdprb1	Rest	6.11849	25.09	9.32557	27.37	NA	NA
ENSDARG00000037392	med19a	Rest	140.725	19.175	170.969	78.74	177.181	63.07
ENSDARG00000037393	slc43a1a	Rest	18.3555	13.43	46.6279	79.595	111.904	92.89
ENSDARG00000037397	ssrp1a	Rest	192.732	114.345	239.356	125	261.109	62.57
ENSDARG00000037398	zgc:113229	Rest	NA	NA	NA	NA	3.10844	40.9
ENSDARG00000037403	hspa8b	Rest	3.05925	72.13	NA	NA	NA	NA
ENSDARG00000037406	wdr19	Rest	9.17774	22.405	NA	NA	NA	NA
ENSDARG00000037423	smim19	Rest	360.991	73.28	323.287	122.23	332.603	54.73
ENSDARG00000037488	canx	Rest	110.133	61.09	77.7131	72.47	96.3616	72.17
ENSDARG00000037501	aasdhppt	Rest	NA	NA	3.10852	79.89	6.21688	66.06
ENSDARG00000037503	thoc2	Rest	91.7774	174.755	83.9302	166.43	80.8194	100.35
ENSDARG00000037507	kctd12b	Rest	9.17774	33.92	3.10852	24.9	NA	NA
ENSDARG00000037533	mep1b	Rest	NA	NA	NA	NA	3.10844	49.61
ENSDARG00000037545	mtnr1aa	Rest	18.3555	33.925	NA	NA	NA	NA
ENSDARG00000037570	polr1d	Rest	195.792	16.41	59.062	28.68	136.771	57.925
ENSDARG00000037574	rps6kal	Rest	223.325	31.945	118.124	27.52	27.9759	11.705
ENSDARG00000037603	zgc:162144	Rest	6.11849	24.165	NA	NA	NA	NA
ENSDARG00000037633	leng1	Rest	6.11849	0	6.21705	101.81	NA	NA
ENSDARG00000037646	rgs11	Rest	3.05925	71.41	NA	NA	NA	NA
ENSDARG00000037652	zgc:56409	Rest	15.2962	16.04	NA	NA	3.10844	8.27
ENSDARG00000037654	pmm2	Rest	33.6517	38.515	34.1938	78.175	9.32531	153.53
ENSDARG00000037675	npm1b	Rest	58.1257	12.16	80.8216	59.32	55.9519	115.12
ENSDARG00000037677	fgf24	Rest	NA	NA	NA	NA	21.7591	109.24
ENSDARG00000037679	mpc2a	Rest	3.05925	25.53	NA	NA	NA	NA
ENSDARG00000037708	exosc10	Rest	82.5996	31.37	133.667	65.81	62.1688	44.64
ENSDARG00000037713	pcnp	Rest	70.3626	16.34	52.8449	88.42	71.4941	57.47
ENSDARG00000037738	fbxl3l	Rest	NA	NA	3.10852	152.72	NA	NA
ENSDARG00000037746	actb1	Rest	3040.89	4.08	2698.2	15.47	3947.72	84.45
ENSDARG00000037760	uncx4.1	Rest	6.11849	15.39	18.6511	24.94	3.10844	52.53
ENSDARG00000037777	stk16	Rest	15.2962	62.21	15.5426	41.66	24.8675	65.45
ENSDARG00000037783	proza	Rest	6.11849	23.88	NA	NA	NA	NA
ENSDARG00000037804	phlda3	Rest	9.17774	16.51	9.32557	112.83	12.4338	12.485
ENSDARG00000037835	polr3k	Rest	61.1849	30.26	46.6279	45.43	37.3013	69.005
ENSDARG00000037837	ogfr	Rest	NA	NA	NA	NA	6.21688	103.65
ENSDARG00000037838	unkl	Rest	3.05925	43.09	9.32557	45.64	65.2772	101.715
ENSDARG00000037846	hm13	Rest	449.709	108.97	453.845	119.2	565.736	63.22
ENSDARG00000037860	cox6b2	Rest	156.022	8.9	174.077	45.56	363.687	109.93
ENSDARG00000037867	atp5mf	Rest	NA	NA	12.4341	48.52	9.32531	107.52
ENSDARG00000037870	actb2	Rest	792.345	38.78	1286.93	101.495	1700.32	90.03
ENSDARG00000037871	wipi2	Rest	110.133	57.82	102.581	78.83	99.47	66.83
ENSDARG00000037879	lfng	Rest	9.17774	102	295.31	43.77	155.422	36.55
ENSDARG00000037883	prcp	Rest	NA	NA	NA	NA	6.21688	98.89
ENSDARG00000037891	mlx	Rest	82.5996	44.22	31.0852	26.71	55.9519	56.67
ENSDARG00000037892	psmc3ip	Rest	36.7109	13.27	31.0852	54.21	43.5181	60.955
ENSDARG00000037895	ramp2	Rest	NA	NA	12.4341	24.905	3.10844	66.72
ENSDARG00000037909	timm29	Rest	58.1257	11.72	74.6046	36.92	21.7591	8.43
ENSDARG00000037913	nmrk1	Rest	18.3555	20.16	NA	NA	6.21688	23.125
ENSDARG00000037914	znfl1	Rest	NA	NA	NA	NA	21.7591	106.55
ENSDARG00000037919	rbbp6	Rest	27.5332	40.51	34.1938	58.28	43.5181	81.665
ENSDARG00000037928	ddx42	Rest	21.4147	101.45	40.4108	123.3	31.0844	111.6
ENSDARG00000037929	strada	Rest	45.8887	83.57	52.8449	93.62	40.4097	67.925
ENSDARG00000037930	rnf113a	Rest	113.192	21.625	121.232	47.045	90.1447	42.27
ENSDARG00000037958	nosip	Rest	134.607	71.365	164.752	92.29	226.916	56.22
ENSDARG00000037962	psmb7	Rest	94.8366	22.51	102.581	80.03	236.241	108.81
ENSDARG00000037965	srrm2	Rest	88.7181	14.77	121.232	67.1	71.4941	90.13
ENSDARG00000037968	fus	Rest	3.05925	125.32	31.0852	65.01	34.1928	106.42
ENSDARG00000037980	elob	Rest	NA	NA	NA	NA	6.21688	134.32
ENSDARG00000037997	tubb5	Rest	12.237	77.3	46.6279	40.6	115.012	28.36
ENSDARG00000037998	flot1b	Rest	61.1849	136.295	43.5193	171.85	83.9278	124.71
ENSDARG00000038005	med25	Rest	85.6589	122.98	90.1472	147.32	111.904	65.04
ENSDARG00000038010	rac2	Rest	119.311	45.5	74.6046	84.72	108.795	68.42
ENSDARG00000038024	flr	Rest	27.5332	35.865	12.4341	36.835	12.4338	56.91
ENSDARG00000038027	nol12	Rest	232.503	17.875	130.558	57.59	105.687	41.56
ENSDARG00000038030	rbx1	Rest	308.984	39.365	317.07	67.2	404.097	65.955
ENSDARG00000038056	fgfbp2b	Rest	NA	NA	6.21705	14.11	NA	NA
ENSDARG00000038064	chmp3	Rest	195.792	14.3	186.511	24.31	52.8434	48.345
ENSDARG00000038066	kpna2	Rest	498.657	14.98	170.969	28.92	223.808	49.27
ENSDARG00000038068	ddx5	Rest	1327.71	103.77	2151.1	120.77	5150.68	83.06
ENSDARG00000038074	ergic3	Rest	82.5996	34.69	40.4108	45.685	118.121	80.435
ENSDARG00000038075	cyc1	Rest	146.844	25.155	102.581	41.44	139.88	66.02
ENSDARG00000038076	romo1	Rest	45.8887	21.635	27.9767	116.77	49.735	59.26
ENSDARG00000038113	rprd1b	Rest	156.022	55.27	124.341	84.34	155.422	48.02
ENSDARG00000038141	atf4b	Rest	NA	NA	21.7597	163.575	49.735	113.39
ENSDARG00000038154	isca2	Rest	36.7109	6.06	12.4341	19.535	3.10844	0
ENSDARG00000038156	dusp11	Rest	58.1257	111.12	87.0387	111.99	115.012	38.08
ENSDARG00000038159	tcf7l1a	Rest	18.3555	58.16	9.32557	45.92	NA	NA
ENSDARG00000038166	hyal6	Rest	27.5332	34.01	12.4341	7.81	3.10844	0
ENSDARG00000038205	her2	Rest	6.11849	0	NA	NA	NA	NA
ENSDARG00000038228	selenow2a	Rest	198.851	169.82	295.31	156.005	357.47	121.63
ENSDARG00000038235	pkdccb	Rest	3.05925	30.64	NA	NA	24.8675	27.16
ENSDARG00000038239	tnpo2	Rest	394.643	129.53	401	118.975	575.061	77.38
ENSDARG00000038242	zgc:113333	Rest	3.05925	60.22	NA	NA	6.21688	139.975
ENSDARG00000038243	e4f1	Rest	15.2962	28.64	31.0852	37.78	24.8675	19.75
ENSDARG00000038281	natd1	Rest	NA	NA	18.6511	153.84	139.88	93.22
ENSDARG00000038290	thoc5	Rest	201.91	71.38	164.752	109.62	220.699	55.815
ENSDARG00000038312	rcl1	Rest	NA	NA	NA	NA	3.10844	98.35
ENSDARG00000038378	sagb	Rest	NA	NA	NA	NA	12.4338	130.98
ENSDARG00000038428	sulf1	Rest	61.1849	77.12	37.3023	61.22	71.4941	43.75
ENSDARG00000038432	actr10	Rest	52.0072	25.49	34.1938	32.855	27.9759	36.43
ENSDARG00000038467	igsf8	Rest	6.11849	40.72	NA	NA	NA	NA
ENSDARG00000038508	chrnb3b	Rest	NA	NA	6.21705	58.17	NA	NA
ENSDARG00000038518	snap29	Rest	110.133	39.37	127.45	83.78	121.229	49.59
ENSDARG00000038524	pik3r1	Rest	45.8887	21.36	43.5193	36.92	46.6266	30.265
ENSDARG00000038559	h1-0	Rest	NA	NA	NA	NA	21.7591	77.83
ENSDARG00000038569	fzd8b	Rest	33.6517	26.96	12.4341	72.085	43.5181	97.35
ENSDARG00000038576	ube2d1b	Rest	180.495	92.365	248.682	79.13	304.627	77.91
ENSDARG00000038577	cox6c	Rest	88.7181	5.8	34.1938	18.28	102.578	91.93
ENSDARG00000038608	sdhc	Rest	162.14	5.97	133.667	22.69	55.9519	31.63
ENSDARG00000038609	mpz	Rest	NA	NA	NA	NA	3.10844	107.87
ENSDARG00000038635	magoh	Rest	975.899	99.8	976.077	109.54	1495.16	105.055
ENSDARG00000038639	elovl6l	Rest	718.923	18.325	360.589	59.34	373.013	46.835
ENSDARG00000038666	igfbp1b	Rest	NA	NA	3.10852	62.8	NA	NA
ENSDARG00000038668	gbp1	Rest	3.05925	27.76	NA	NA	NA	NA
ENSDARG00000038687	nfkb2	Rest	97.8959	13.34	62.1705	23.185	21.7591	109.165
ENSDARG00000038695	elavl1a	Rest	550.664	125.23	655.899	129.67	1147.01	101.32
ENSDARG00000038716	casq1a	Rest	3.05925	13.49	NA	NA	NA	NA
ENSDARG00000038720	zp3f.1	Rest	391.583	11.76	254.899	39.12	102.578	41.06
ENSDARG00000038731	slc25a36a	Rest	6.11849	67.275	15.5426	43.085	NA	NA
ENSDARG00000038754	plk3	Rest	513.953	13.1	329.504	28.11	279.759	61.36
ENSDARG00000038785	abcf2a	Rest	290.628	72.63	391.674	75.73	202.048	74.895
ENSDARG00000038792	klf17	Rest	NA	NA	170.969	52.81	139.88	49.84
ENSDARG00000038793	ccdc24	Rest	3.05925	36.88	NA	NA	NA	NA
ENSDARG00000038802	cenpl	Rest	174.377	16.765	177.186	16.95	136.771	56.07
ENSDARG00000038805	pigp	Rest	12.237	36.6	15.5426	42.37	9.32531	37.365
ENSDARG00000038834	etfdh	Rest	3.05925	9.1	3.10852	25.8	27.9759	114.18
ENSDARG00000038835	ppid	Rest	NA	NA	3.10852	30.28	3.10844	169.44
ENSDARG00000038855	chmp5a	Rest	NA	NA	NA	NA	12.4338	89.365
ENSDARG00000038858	setd7	Rest	36.7109	84.61	24.8682	89.605	9.32531	5.62
ENSDARG00000038879	ift80	Rest	30.5925	61.75	40.4108	47.31	NA	NA
ENSDARG00000038881	acaa2	Rest	159.081	50.95	139.884	104.54	211.374	78.54
ENSDARG00000038894	tmx3a	Rest	NA	NA	NA	NA	3.10844	89.86
ENSDARG00000038898	zgc:113691	Rest	110.133	52.075	62.1705	40.01	12.4338	58.71
ENSDARG00000038900	acadm	Rest	431.354	14.85	416.542	28.46	177.181	40.405
ENSDARG00000038901	tmem256	Rest	140.725	14.83	167.86	35.67	74.6025	34.845
ENSDARG00000038909	msl2a	Rest	3.05925	48.46	6.21705	100.4	27.9759	128.79
ENSDARG00000038910	pccb	Rest	128.488	15.9	99.4728	45.46	96.3616	23.38
ENSDARG00000038954	ctnnbip1	Rest	116.251	64.275	121.232	84.48	192.723	80.855
ENSDARG00000038956	fdx1b	Rest	3.05925	4.32	NA	NA	NA	NA
ENSDARG00000038967	cul3a	Rest	189.673	41.08	170.969	97.165	180.289	61.05
ENSDARG00000038980	txndc12	Rest	NA	NA	9.32557	79.67	31.0844	96.2
ENSDARG00000039005	trappc1	Rest	9.17774	9.04	15.5426	12.74	NA	NA
ENSDARG00000039007	eno3	Rest	146.844	17.32	149.209	25.97	93.2531	26.88
ENSDARG00000039008	zgc:85858	Rest	3.05925	37.36	NA	NA	NA	NA
ENSDARG00000039020	fbxo5	Rest	284.51	0	254.899	9.37	345.037	15.88
ENSDARG00000039034	marcksl1a	Rest	27.5332	83.97	174.077	87.835	432.073	78.58
ENSDARG00000039062	morn4	Rest	NA	NA	6.21705	182.28	6.21688	155.06
ENSDARG00000039070	im:7138239	Rest	NA	NA	NA	NA	65.2772	75.13
ENSDARG00000039096	si:dkey-24p1.1	Rest	3.05925	0	NA	NA	NA	NA
ENSDARG00000039098	ca8	Rest	NA	NA	3.10852	23.61	NA	NA
ENSDARG00000039117	tefa	Rest	36.7109	56.76	37.3023	113.93	34.1928	149.54
ENSDARG00000039136	cox16	Rest	6.11849	54.24	6.21705	120.45	9.32531	44.65
ENSDARG00000039142	arpc5a	Rest	15.2962	52.62	12.4341	78.58	118.121	132.365
ENSDARG00000039152	fbxo36b	Rest	3.05925	59.59	NA	NA	NA	NA
ENSDARG00000039185	nfyba	Rest	208.029	131.465	248.682	132.03	363.687	120.02
ENSDARG00000039196	greb1l	Rest	NA	NA	NA	NA	27.9759	65.815
ENSDARG00000039203	mffb	Rest	15.2962	5.76	6.21705	0	NA	NA
ENSDARG00000039213	prpf38a	Rest	104.014	45.435	108.798	83.695	142.988	61.67
ENSDARG00000039215	arrb2a	Rest	177.436	69.76	189.62	74.22	87.0363	58.78
ENSDARG00000039225	vps13a	Rest	64.2442	36.645	34.1938	50.51	31.0844	78.38
ENSDARG00000039255	klhl21	Rest	NA	NA	NA	NA	3.10844	260.6
ENSDARG00000039268	emc4	Rest	91.7774	44.01	49.7364	38.945	55.9519	42.61
ENSDARG00000039269	arg2	Rest	NA	NA	6.21705	71.825	3.10844	143.96
ENSDARG00000039299	rdh14a	Rest	3.05925	6.73	NA	NA	NA	NA
ENSDARG00000039302	terfa	Rest	79.5404	34.97	80.8216	58.44	62.1688	34.385
ENSDARG00000039345	drg1	Rest	382.406	30.95	267.333	82.25	279.759	54.05
ENSDARG00000039346	ndufa5	Rest	12.237	0	18.6511	23.84	62.1688	106.63
ENSDARG00000039347	rps24	Rest	725.041	19.405	714.961	38.715	1258.92	65.58
ENSDARG00000039350	ssbp1	Rest	9.17774	38.86	NA	NA	NA	NA
ENSDARG00000039381	ch25hl1.1	Rest	6.11849	0	NA	NA	59.0603	27.81
ENSDARG00000039390	sdhaf4	Rest	21.4147	13.035	6.21705	82.97	37.3013	58.7
ENSDARG00000039400	polr1c	Rest	113.192	47.195	102.581	49.88	93.2531	116.305
ENSDARG00000039422	fuom	Rest	NA	NA	NA	NA	3.10844	24.05
ENSDARG00000039424	snrpb2	Rest	538.427	74.24	683.875	107.66	730.483	67
ENSDARG00000039429	adka	Rest	39.7702	70.35	59.062	150.63	21.7591	75.12
ENSDARG00000039430	msl2b	Rest	52.0072	23	46.6279	29.795	37.3013	62.93
ENSDARG00000039436	il13ra2	Rest	21.4147	44.98	15.5426	27.54	NA	NA
ENSDARG00000039456	acbd6	Rest	15.2962	23.46	12.4341	23.46	6.21688	64.38
ENSDARG00000039458	lhx4	Rest	NA	NA	NA	NA	3.10844	49.02
ENSDARG00000039493	naa20	Rest	39.7702	23.5	27.9767	70.88	34.1928	69.815
ENSDARG00000039499	soul2	Rest	3.05925	132.13	NA	NA	40.4097	102.74
ENSDARG00000039513	zgc:153119	Rest	NA	NA	3.10852	106.34	NA	NA
ENSDARG00000039522	tubb2	Rest	NA	NA	NA	NA	6.21688	0
ENSDARG00000039543	mrps6	Rest	137.666	23.155	65.279	31.345	174.073	72.08
ENSDARG00000039563	loxl3b	Rest	3.05925	44.82	NA	NA	6.21688	24.99
ENSDARG00000039576	fstl1b	Rest	3.05925	19.89	6.21705	95.18	3.10844	55.98
ENSDARG00000039577	ptk2bb	Rest	6.11849	31.86	9.32557	122.8	NA	NA
ENSDARG00000039578	pa2g4a	Rest	186.614	29.58	192.729	68.56	264.217	61.575
ENSDARG00000039602	atoh1c	Rest	NA	NA	NA	NA	3.10844	161.88
ENSDARG00000039616	cenpk	Rest	223.325	35.145	108.798	37.55	105.687	100.89
ENSDARG00000039666	gfus	Rest	3.05925	48.9	NA	NA	NA	NA
ENSDARG00000039669	zgc:100864	Rest	NA	NA	NA	NA	99.47	150.92
ENSDARG00000039682	si:ch211-121a2.2	Rest	NA	NA	3.10852	45.24	NA	NA
ENSDARG00000039701	emx2	Rest	3.05925	46.16	NA	NA	NA	NA
ENSDARG00000039719	mrps26	Rest	58.1257	32.24	62.1705	40.28	21.7591	47.05
ENSDARG00000039750	ldlrap1b	Rest	3.05925	44.36	NA	NA	NA	NA
ENSDARG00000039770	dync2li1	Rest	15.2962	12.87	12.4341	34.28	21.7591	183.66
ENSDARG00000039820	mea1	Rest	64.2442	21.71	71.4961	88.44	96.3616	94.44
ENSDARG00000039827	bbs5	Rest	18.3555	24.785	3.10852	4.88	9.32531	86.07
ENSDARG00000039830	gng5	Rest	330.398	102.56	317.07	115.79	606.145	83.16
ENSDARG00000039843	znf800b	Rest	NA	NA	21.7597	94.12	21.7591	85.8
ENSDARG00000039882	ap3s2	Rest	48.9479	19.05	9.32557	11.81	15.5422	31.99
ENSDARG00000039887	c1qbp	Rest	253.917	18.735	301.527	41.99	273.543	46.87
ENSDARG00000039910	rbm42	Rest	79.5404	55.175	55.9534	72.785	49.735	126.35
ENSDARG00000039914	gapdhs	Rest	3.05925	0	NA	NA	3.10844	73.31
ENSDARG00000039915	bola1	Rest	6.11849	16.2	9.32557	30.37	15.5422	56.69
ENSDARG00000039931	slc25a33	Rest	302.865	47.23	348.155	53.45	242.458	81.68
ENSDARG00000039943	tent5ba	Rest	NA	NA	62.1705	101.715	12.4338	11.78
ENSDARG00000039958	utp11	Rest	477.242	22.925	273.55	42.36	326.386	74.595
ENSDARG00000039969	akirin1	Rest	360.991	89.335	475.604	91.28	428.964	73.21
ENSDARG00000039989	snrnp48	Rest	73.4219	46.57	43.5193	62.29	37.3013	66.02
ENSDARG00000040024	gpd1l	Rest	NA	NA	NA	NA	6.21688	45.87
ENSDARG00000040031	tardbp	Rest	189.673	56.965	174.077	94.06	388.555	105.015
ENSDARG00000040041	mcm4	Rest	263.095	36.345	264.225	117.225	254.892	78.37
ENSDARG00000040046	snai2	Rest	18.3555	104.42	133.667	71.495	65.2772	18.64
ENSDARG00000040059	gbp	Rest	156.022	110.07	208.271	57.565	164.747	42.49
ENSDARG00000040072	scpep1	Rest	48.9479	65.49	40.4108	92.105	46.6266	69.065
ENSDARG00000040085	ccsapb	Rest	12.237	33.53	3.10852	11.97	6.21688	131.95
ENSDARG00000040110	kif20bb	Rest	12.237	15.72	NA	NA	37.3013	116.94
ENSDARG00000040111	pi4kb	Rest	6.11849	74.91	15.5426	147.945	27.9759	40.66
ENSDARG00000040158	cdc42l	Rest	107.074	143.245	133.667	145.925	226.916	108.49
ENSDARG00000040163	prim1	Rest	82.5996	53.975	96.3643	75.35	96.3616	48.355
ENSDARG00000040184	syncrip	Rest	731.16	42.115	534.666	112.85	730.483	94.91
ENSDARG00000040190	qdpra	Rest	3.05925	90.25	NA	NA	6.21688	79.32
ENSDARG00000040192	nenf	Rest	70.3626	28.93	40.4108	39.03	18.6506	67.68
ENSDARG00000040230	si:dkey-37m8.11	Rest	NA	NA	NA	NA	3.10844	16.27
ENSDARG00000040245	kpnb3	Rest	367.109	37.77	341.938	95.9	491.133	77.045
ENSDARG00000040251	ctsk	Rest	NA	NA	3.10852	66.95	6.21688	169.235
ENSDARG00000040253	onecutl	Rest	NA	NA	NA	NA	6.21688	5.17
ENSDARG00000040254	hormad1	Rest	NA	NA	NA	NA	6.21688	97.65
ENSDARG00000040255	ephx2	Rest	NA	NA	12.4341	147.62	NA	NA
ENSDARG00000040257	slc38a11	Rest	3.05925	19.7	6.21705	11.51	NA	NA
ENSDARG00000040277	fbxo32	Rest	70.3626	49.21	87.0387	108.15	18.6506	5.915
ENSDARG00000040284	si:dkey-79d12.5	Rest	21.4147	36.41	12.4341	48.91	24.8675	55.465
ENSDARG00000040286	ubl7b	Rest	180.495	87.995	242.465	102.675	267.326	65.835
ENSDARG00000040287	ywhabl	Rest	186.614	68.25	220.705	95.73	320.169	99.695
ENSDARG00000040290	pon3.1	Rest	3.05925	73.06	6.21705	40.51	NA	NA
ENSDARG00000040295	apoeb	Rest	58.1257	122.92	345.046	133.865	3512.53	115.245
ENSDARG00000040300	gtpbp10	Rest	9.17774	34.86	NA	NA	3.10844	45.32
ENSDARG00000040310	prpf4bb	Rest	24.474	150.8	37.3023	155.84	31.0844	76.15
ENSDARG00000040352	crot	Rest	3.05925	154.77	12.4341	93.18	21.7591	86.51
ENSDARG00000040362	ehd2b	Rest	NA	NA	NA	NA	3.10844	24.28
ENSDARG00000040387	mmd	Rest	18.3555	55.03	21.7597	115.41	12.4338	32.72
ENSDARG00000040396	bcl7bb	Rest	94.8366	21.33	99.4728	92.45	80.8194	72.31
ENSDARG00000040401	slc25a20	Rest	143.785	41.615	180.294	55.23	105.687	41.655
ENSDARG00000040407	usp22	Rest	30.5925	4.65	6.21705	26.49	6.21688	46.285
ENSDARG00000040427	acot19	Rest	NA	NA	NA	NA	9.32531	135.755
ENSDARG00000040432	klf2b	Rest	NA	NA	71.4961	15.915	34.1928	98.48
ENSDARG00000040439	rsl24d1	Rest	569.02	24.56	575.077	55.04	736.7	62.57
ENSDARG00000040440	snrpd2	Rest	624.086	22.03	295.31	31.04	708.724	94.75
ENSDARG00000040466	vil1	Rest	3.05925	83.11	NA	NA	NA	NA
ENSDARG00000040485	gsdmeb	Rest	3.05925	19.96	3.10852	38.51	NA	NA
ENSDARG00000040490	dusp19a	Rest	3.05925	62.05	NA	NA	NA	NA
ENSDARG00000040492	mthfd1b	Rest	152.962	32.9	142.992	86.86	133.663	74.14
ENSDARG00000040503	LOC100334443	Rest	6.11849	12.09	108.798	26.79	233.133	16.1
ENSDARG00000040526	s1pr5a	Rest	3.05925	27.48	3.10852	21.68	105.687	59.41
ENSDARG00000040528	lgals3bp.1	Rest	NA	NA	NA	NA	6.21688	81.75
ENSDARG00000040538	spsb4b	Rest	125.429	48.93	90.1472	51.22	90.1447	88.96
ENSDARG00000040555	bckdha	Rest	91.7774	80.38	108.798	100.92	105.687	77.5
ENSDARG00000040556	ift20	Rest	NA	NA	3.10852	51.1	37.3013	61.22
ENSDARG00000040557	exosc5	Rest	15.2962	4.41	NA	NA	27.9759	112.75
ENSDARG00000040559	rad1	Rest	27.5332	29.3	6.21705	23.04	15.5422	42.91
ENSDARG00000040564	hnrnpul1	Rest	18.3555	90.7	24.8682	106.81	142.988	129.765
ENSDARG00000040566	phykpl	Rest	NA	NA	6.21705	120.99	NA	NA
ENSDARG00000040584	eef1akmt1	Rest	NA	NA	6.21705	69.21	NA	NA
ENSDARG00000040606	tfap2c	Rest	6.11849	152.26	12.4341	41.78	59.0603	81.44
ENSDARG00000040607	rtf2	Rest	149.903	62.99	121.232	133.76	127.446	83.57
ENSDARG00000040614	sestd1	Rest	336.517	27.755	264.225	58.78	108.795	64.13
ENSDARG00000040615	ilkap	Rest	30.5925	67.48	43.5193	72.98	40.4097	89.09
ENSDARG00000040620	psmg1	Rest	67.3034	36.92	46.6279	73.66	27.9759	28.68
ENSDARG00000040628	zgc:110333	Rest	NA	NA	9.32557	80.935	180.289	71.63
ENSDARG00000040649	prickle1a	Rest	12.237	38.575	NA	NA	24.8675	44.66
ENSDARG00000040657	wipi1	Rest	3.05925	11.85	NA	NA	NA	NA
ENSDARG00000040666	nifk	Rest	9.17774	12.47	27.9767	47.555	118.121	47.085
ENSDARG00000040698	plekha8	Rest	NA	NA	NA	NA	18.6506	73.58
ENSDARG00000040713	rbbp9	Rest	9.17774	12.23	3.10852	84.23	NA	NA
ENSDARG00000040717	macc1	Rest	137.666	10.81	59.062	27.15	65.2772	124.26
ENSDARG00000040727	tfb1m	Rest	27.5332	6.75	31.0852	16.95	9.32531	25.025
ENSDARG00000040730	wdr75	Rest	201.91	36.17	189.62	56.82	136.771	57.485
ENSDARG00000040764	id1	Rest	61.1849	23.96	1206.11	61.545	2064	46.21
ENSDARG00000040778	ralba	Rest	42.8294	57.27	43.5193	83.05	27.9759	33.29
ENSDARG00000040779	med16	Rest	156.022	21.18	55.9534	31.065	21.7591	15.99
ENSDARG00000040799	sst1.1	Rest	NA	NA	NA	NA	3.10844	121.66
ENSDARG00000040815	tsku	Rest	3.05925	86.99	NA	NA	24.8675	96.96
ENSDARG00000040822	fundc1	Rest	131.548	20.58	87.0387	34.91	40.4097	96.295
ENSDARG00000040864	si:dkey-286j15.1	Rest	3.05925	24.65	NA	NA	12.4338	91.32
ENSDARG00000040874	add3a	Rest	NA	NA	NA	NA	3.10844	21.13
ENSDARG00000040955	dharma	Rest	NA	NA	27.9767	149.86	24.8675	45.03
ENSDARG00000040965	zgc:101731	Rest	12.237	24.235	NA	NA	NA	NA
ENSDARG00000040971	zgc:92606	Rest	122.37	13.89	80.8216	41.965	55.9519	76.47
ENSDARG00000040988	tpi1b	Rest	100.955	38.94	65.279	100.005	77.7109	48.48
ENSDARG00000041011	gemin7	Rest	67.3034	9.41	49.7364	47.99	40.4097	36.31
ENSDARG00000041019	or111-11	Rest	18.3555	15.34	3.10852	39.49	NA	NA
ENSDARG00000041041	cxcr3.2	Rest	NA	NA	6.21705	59.15	NA	NA
ENSDARG00000041051	mid1ip1a	Rest	45.8887	78.12	323.287	118.61	1631.93	86.38
ENSDARG00000041065	hspb1	Rest	NA	NA	18.6511	0	357.47	141.65
ENSDARG00000041072	mier1a	Rest	177.436	96.985	226.922	91.165	192.723	59.885
ENSDARG00000041073	si:dkey-12e7.4	Rest	3.05925	13.56	NA	NA	NA	NA
ENSDARG00000041080	thap3	Rest	NA	NA	NA	NA	3.10844	80.32
ENSDARG00000041081	kmt5b	Rest	91.7774	54.79	105.69	35.41	68.3856	46.09
ENSDARG00000041085	arpin	Rest	24.474	24.8	18.6511	59.185	6.21688	147.46
ENSDARG00000041108	ctsh	Rest	NA	NA	NA	NA	31.0844	181.01
ENSDARG00000041110	dnajc3a	Rest	42.8294	24.07	43.5193	30.65	NA	NA
ENSDARG00000041113	wdr18	Rest	152.962	50.25	170.969	88.86	133.663	60.735
ENSDARG00000041115	cnfn	Rest	NA	NA	NA	NA	3.10844	121.87
ENSDARG00000041141	cryba1a	Rest	3.05925	10.4	NA	NA	NA	NA
ENSDARG00000041150	slc17a6b	Rest	NA	NA	NA	NA	3.10844	192.79
ENSDARG00000041155	morf4l1	Rest	36.7109	50.62	24.8682	98.215	34.1928	45.36
ENSDARG00000041182	rpl4	Rest	507.835	15.11	522.232	54.38	935.64	87.55
ENSDARG00000041203	drap1	Rest	315.102	184.8	453.845	163.58	438.29	146.79
ENSDARG00000041220	ftr53	Rest	NA	NA	NA	NA	6.21688	118.36
ENSDARG00000041226	cdc40	Rest	162.14	83.83	139.884	41.145	108.795	59.845
ENSDARG00000041232	rps29	Rest	266.154	58.64	481.821	51.24	1128.36	82.6
ENSDARG00000041237	med18	Rest	18.3555	37.555	18.6511	50.595	24.8675	101.25
ENSDARG00000041248	si:dkey-241l7.6	Rest	70.3626	7.22	31.0852	12.37	6.21688	0
ENSDARG00000041294	noxo1a	Rest	NA	NA	NA	NA	3.10844	138.23
ENSDARG00000041314	ndufb9	Rest	88.7181	15.155	27.9767	37.87	46.6266	76.595
ENSDARG00000041317	rangap1a	Rest	48.9479	16.68	24.8682	54.67	37.3013	64.4
ENSDARG00000041323	csdc2a	Rest	NA	NA	3.10852	40.08	NA	NA
ENSDARG00000041340	mrpl51	Rest	3.05925	0	NA	NA	NA	NA
ENSDARG00000041350	ankrd39	Rest	9.17774	5.57	NA	NA	NA	NA
ENSDARG00000041359	zgc:161969	Rest	9.17774	67.94	37.3023	104.4	124.338	84.92
ENSDARG00000041363	dctn3	Rest	97.8959	22.53	118.124	49.695	108.795	45.96
ENSDARG00000041376	rmi1	Rest	61.1849	0	18.6511	0	9.32531	135.35
ENSDARG00000041381	arntl2	Rest	3.05925	81.34	NA	NA	NA	NA
ENSDARG00000041391	tmed10	Rest	140.725	111.77	186.511	128.56	245.567	88.17
ENSDARG00000041400	ndufa3	Rest	15.2962	26.05	NA	NA	9.32531	140.16
ENSDARG00000041402	zc3h14	Rest	189.673	65.79	242.465	80.775	152.313	43.91
ENSDARG00000041411	rad51	Rest	15.2962	4.38	9.32557	8.04	NA	NA
ENSDARG00000041421	taz	Rest	6.11849	70.8	NA	NA	12.4338	122.51
ENSDARG00000041429	ints14	Rest	110.133	30.99	105.69	50.16	55.9519	35.565
ENSDARG00000041430	bmp2b	Rest	9.17774	61.64	83.9302	67.93	80.8194	38.63
ENSDARG00000041433	si:dkey-7c18.24	Rest	NA	NA	3.10852	147.19	3.10844	35.51
ENSDARG00000041435	uba52	Rest	88.7181	20.45	146.101	53.66	606.145	121.49
ENSDARG00000041450	rab11a	Rest	110.133	23.14	93.2557	73.115	105.687	74.28
ENSDARG00000041493	ipo4	Rest	58.1257	55.85	43.5193	99.16	27.9759	19.59
ENSDARG00000041503	med4	Rest	119.311	20.005	108.798	19.51	68.3856	65.05
ENSDARG00000041530	ppih	Rest	269.214	168.375	261.116	152.625	425.856	93.265
ENSDARG00000041533	ccdc130	Rest	110.133	10.035	99.4728	29.81	27.9759	84.005
ENSDARG00000041538	mrps28	Rest	39.7702	18.02	43.5193	47.5	133.663	79.33
ENSDARG00000041570	mrpl39	Rest	24.474	51.98	37.3023	54.27	27.9759	61.2
ENSDARG00000041575	trmt10c	Rest	24.474	12.51	15.5426	26.18	9.32531	44.58
ENSDARG00000041581	znf143b	Rest	94.8366	19.425	77.7131	22.71	27.9759	28.66
ENSDARG00000041592	dcun1d2b	Rest	21.4147	18.58	21.7597	30.665	34.1928	55.97
ENSDARG00000041595	ces3	Rest	NA	NA	NA	NA	3.10844	139.23
ENSDARG00000041599	zgc:91860	Rest	9.17774	12.42	18.6511	11.655	NA	NA
ENSDARG00000041600	wdr83	Rest	88.7181	17.74	62.1705	17.76	15.5422	9.955
ENSDARG00000041607	eif4ebp3l	Rest	596.553	116.72	683.875	131.94	1209.18	94.86
ENSDARG00000041619	rack1	Rest	382.406	37.12	432.085	48.88	559.519	54.27
ENSDARG00000041621	bbs2	Rest	6.11849	16.425	15.5426	40.47	NA	NA
ENSDARG00000041631	psme3ip1	Rest	55.0664	14.94	37.3023	97.8	31.0844	107.595
ENSDARG00000041689	usf1	Rest	168.258	37.61	96.3643	57.17	102.578	101.765
ENSDARG00000041691	bhlhe41	Rest	NA	NA	NA	NA	6.21688	19.46
ENSDARG00000041708	kat14	Rest	146.844	11.925	65.279	23.18	27.9759	64.99
ENSDARG00000041720	arpc5la	Rest	27.5332	42.26	31.0852	47.79	37.3013	46.27
ENSDARG00000041723	zgc:55461	Rest	333.458	18.025	432.085	37.86	99.47	20.25
ENSDARG00000041811	rps25	Rest	608.79	32.7	749.154	38.75	1380.15	51.385
ENSDARG00000041830	tsn	Rest	131.548	117.88	149.209	104.91	195.832	112.17
ENSDARG00000041853	rbm39b	Rest	76.4811	81.2	124.341	111.43	136.771	68.97
ENSDARG00000041870	ift172	Rest	24.474	30.29	18.6511	32.8	12.4338	49.41
ENSDARG00000041878	rab11ba	Rest	321.221	20.61	167.86	27.67	80.8194	80.285
ENSDARG00000041887	sf3a1	Rest	177.436	44.535	208.271	73.79	174.073	35.94
ENSDARG00000041895	cad	Rest	128.488	180.32	115.015	149.535	167.856	93.74
ENSDARG00000041908	usp39	Rest	116.251	43.12	108.798	70.765	189.615	40.03
ENSDARG00000041921	hsbp1b	Rest	137.666	45.755	93.2557	109.82	161.639	81.24
ENSDARG00000041923	ccl38.6	Rest	21.4147	11.495	12.4341	29.905	NA	NA
ENSDARG00000041944	adat2	Rest	79.5404	53.865	99.4728	85.04	21.7591	91.38
ENSDARG00000041947	styk1b	Rest	3.05925	102.15	NA	NA	248.675	86.63
ENSDARG00000041952	prox2	Rest	NA	NA	3.10852	155.43	NA	NA
ENSDARG00000041959	cxcr4b	Rest	27.5332	22.58	323.287	44.59	516.001	46.55
ENSDARG00000041974	brk1	Rest	324.28	33.48	152.318	42.095	146.097	92.64
ENSDARG00000041980	calhm6	Rest	NA	NA	3.10852	104.68	NA	NA
ENSDARG00000041991	rrp9	Rest	110.133	34.555	111.907	71.38	80.8194	97.05
ENSDARG00000042000	si:ch211-63o20.7	Rest	18.3555	15.66	15.5426	169.73	15.5422	71.915
ENSDARG00000042004	nfya	Rest	6.11849	28.685	6.21705	13.9	6.21688	66.67
ENSDARG00000042018	fhl2a	Rest	3.05925	22.64	6.21705	20.025	3.10844	55.39
ENSDARG00000042030	kpna5	Rest	3.05925	162.8	12.4341	97.96	55.9519	49.435
ENSDARG00000042031	gorab	Rest	97.8959	41.36	40.4108	34.56	43.5181	86.46
ENSDARG00000042045	hmg20b	Rest	177.436	38.24	142.992	64.58	124.338	47.23
ENSDARG00000042056	mau2	Rest	79.5404	47.04	71.4961	22.84	49.735	34.415
ENSDARG00000042057	trmt1l	Rest	70.3626	79.49	108.798	97.85	65.2772	60.875
ENSDARG00000042065	eef2a.2	Rest	NA	NA	3.10852	95.94	NA	NA
ENSDARG00000042069	pebp1	Rest	64.2442	40.745	74.6046	53.07	49.735	16.28
ENSDARG00000042094	eef2a.1	Rest	NA	NA	43.5193	41.12	195.832	89.68
ENSDARG00000042116	trim35-40	Rest	NA	NA	3.10852	71.71	6.21688	87.73
ENSDARG00000042124	si:dkey-4e7.3	Rest	9.17774	23.825	9.32557	77.66	6.21688	45.9
ENSDARG00000042128	pacsin1b	Rest	27.5332	88.145	9.32557	87.23	9.32531	66.71
ENSDARG00000042129	zp3a.1	Rest	88.7181	22.32	71.4961	108.305	34.1928	67.06
ENSDARG00000042130	zp3a.2	Rest	88.7181	81.405	65.279	130.195	77.7109	110.1
ENSDARG00000042147	rbbp5	Rest	88.7181	97.54	52.8449	38.52	68.3856	104.745
ENSDARG00000042151	skia	Rest	NA	NA	NA	NA	6.21688	2.685
ENSDARG00000042236	atrx	Rest	116.251	91.51	96.3643	120.03	96.3616	73.025
ENSDARG00000042252	eif4h	Rest	107.074	49.91	80.8216	123.03	108.795	95.735
ENSDARG00000042261	cdan1	Rest	18.3555	0	6.21705	0	NA	NA
ENSDARG00000042272	tmem231	Rest	48.9479	36.79	55.9534	72.19	37.3013	43.84
ENSDARG00000042291	dlx6a	Rest	27.5332	20.41	15.5426	19.94	NA	NA
ENSDARG00000042319	cdca4	Rest	97.8959	108.1	118.124	60.32	136.771	89.52
ENSDARG00000042337	chrac1	Rest	NA	NA	3.10852	11.21	6.21688	106.41
ENSDARG00000042338	lpar2a	Rest	42.8294	0	43.5193	22.17	24.8675	28.475
ENSDARG00000042344	trmt6	Rest	36.7109	17.06	12.4341	17.65	6.21688	50.26
ENSDARG00000042345	si:dkeyp-55f12.3	Rest	30.5925	9.79	18.6511	47.6	18.6506	38.865
ENSDARG00000042357	cldnk	Rest	NA	NA	NA	NA	3.10844	97.6
ENSDARG00000042368	kif26aa	Rest	6.11849	15.725	3.10852	104.53	NA	NA
ENSDARG00000042410	rab40b	Rest	39.7702	45.595	43.5193	48.225	NA	NA
ENSDARG00000042428	gstt1a	Rest	61.1849	30.355	49.7364	106.49	31.0844	73.45
ENSDARG00000042458	rfc4	Rest	272.273	23.53	264.225	52.8	192.723	34.76
ENSDARG00000042469	ndufa12	Rest	24.474	15.26	3.10852	18.48	27.9759	110.36
ENSDARG00000042484	tle2a	Rest	189.673	72.04	205.163	114.49	239.35	84.97
ENSDARG00000042485	foxd5	Rest	6.11849	76.91	40.4108	30.69	111.904	30.15
ENSDARG00000042489	thap12a	Rest	137.666	50.4	170.969	88.67	158.53	44.845
ENSDARG00000042508	ubr3	Rest	122.37	16.05	90.1472	75.86	49.735	58.895
ENSDARG00000042510	acot20	Rest	9.17774	0	NA	NA	3.10844	50.05
ENSDARG00000042520	si:dkey-251i10.3	Rest	9.17774	21.94	9.32557	23.66	52.8434	67.37
ENSDARG00000042526	sebox	Rest	3.05925	68.75	NA	NA	12.4338	125.08
ENSDARG00000042530	nup205	Rest	52.0072	41.595	55.9534	136.92	68.3856	78.23
ENSDARG00000042534	rsrc2	Rest	NA	NA	NA	NA	15.5422	88.515
ENSDARG00000042539	ywhaqa	Rest	419.117	24.77	366.806	78.275	317.061	45.82
ENSDARG00000042544	degs2	Rest	73.4219	22.17	71.4961	27.37	142.988	59.285
ENSDARG00000042548	tpd52l1	Rest	24.474	35.61	21.7597	68.58	18.6506	33.395
ENSDARG00000042563	mis18bp1	Rest	186.614	45.61	149.209	46.635	83.9278	86.38
ENSDARG00000042566	rps7	Rest	878.003	32.965	935.666	43.99	2001.83	86.52
ENSDARG00000042590	rbm19	Rest	3.05925	12.22	NA	NA	NA	NA
ENSDARG00000042620	gstr	Rest	21.4147	39.145	24.8682	79.73	43.5181	68.33
ENSDARG00000042630	hebp2	Rest	36.7109	24.895	37.3023	110.1	46.6266	78.425
ENSDARG00000042637	tert	Rest	24.474	11.965	12.4341	77.63	18.6506	103.62
ENSDARG00000042641	cyp51	Rest	NA	NA	6.21705	106.23	55.9519	66.53
ENSDARG00000042642	wtap	Rest	198.851	93.49	208.271	70.95	264.217	80.055
ENSDARG00000042644	sod2	Rest	452.768	19.83	304.635	52.38	261.109	44.19
ENSDARG00000042659	thyn1	Rest	82.5996	32.505	77.7131	57.34	27.9759	33.755
ENSDARG00000042660	fam32a	Rest	244.74	47.45	273.55	137.17	348.145	116
ENSDARG00000042667	klf2a	Rest	6.11849	5.05	62.1705	80.32	3.10844	34.06
ENSDARG00000042670	eps15l1a	Rest	NA	NA	NA	NA	12.4338	12.93
ENSDARG00000042671	odr4	Rest	137.666	21.31	142.992	47.855	59.0603	24.825
ENSDARG00000042708	tuba5	Rest	208.029	9.91	115.015	14.73	174.073	44.01
ENSDARG00000042724	supt5h	Rest	36.7109	56.84	77.7131	73.755	59.0603	95.71
ENSDARG00000042725	cebpb	Rest	18.3555	12.28	111.907	95.12	547.085	40.15
ENSDARG00000042728	plaa	Rest	24.474	42.3	46.6279	29.73	12.4338	177.24
ENSDARG00000042753	cts12	Rest	21.4147	24.855	NA	NA	NA	NA
ENSDARG00000042759	cnstb	Rest	6.11849	13.205	9.32557	5.43	3.10844	120.17
ENSDARG00000042796	yy1a	Rest	NA	NA	NA	NA	115.012	53.31
ENSDARG00000042799	atpaf1	Rest	NA	NA	NA	NA	18.6506	107.76
ENSDARG00000042816	mmp9	Rest	12.237	6.17	NA	NA	6.21688	57.555
ENSDARG00000042821	agps	Rest	110.133	14.7	111.907	31.85	46.6266	41.37
ENSDARG00000042824	nfe2l2a	Rest	3.05925	9.17	NA	NA	NA	NA
ENSDARG00000042825	rnf169	Rest	NA	NA	NA	NA	3.10844	15.33
ENSDARG00000042826	egr2b	Rest	3.05925	31.67	NA	NA	NA	NA
ENSDARG00000042827	adoa	Rest	55.0664	7.765	40.4108	22.1	31.0844	13.5
ENSDARG00000042839	dph6	Rest	NA	NA	NA	NA	3.10844	52.38
ENSDARG00000042840	eml1	Rest	NA	NA	6.21705	60.83	NA	NA
ENSDARG00000042848	pcmtl	Rest	NA	NA	15.5426	30.41	12.4338	40.225
ENSDARG00000042851	srp9	Rest	79.5404	70.15	65.279	69.045	121.229	94.72
ENSDARG00000042864	rpl7l1	Rest	281.451	6.2	354.372	44.805	444.507	62.85
ENSDARG00000042866	gjb3	Rest	12.237	76.425	12.4341	36.16	27.9759	36.285
ENSDARG00000042873	slc25a27	Rest	NA	NA	3.10852	93.75	NA	NA
ENSDARG00000042874	phlda2	Rest	6.11849	0	NA	NA	NA	NA
ENSDARG00000042876	abracl	Rest	146.844	39.19	192.729	106.47	267.326	87.92
ENSDARG00000042899	si:ch211-163l21.8	Rest	NA	NA	3.10852	115.11	NA	NA
ENSDARG00000042905	rpl10a	Rest	403.82	28.77	341.938	40.39	889.013	85.27
ENSDARG00000042908	hsh2d	Rest	NA	NA	NA	NA	3.10844	0
ENSDARG00000042933	bloc1s6	Rest	3.05925	0	3.10852	29.39	6.21688	25.34
ENSDARG00000042940	nab1a	Rest	3.05925	57.72	NA	NA	NA	NA
ENSDARG00000042962	dgcr2	Rest	NA	NA	12.4341	119.375	18.6506	114.895
ENSDARG00000042969	znf1035	Rest	131.548	70.43	124.341	97.435	102.578	27.9
ENSDARG00000042975	auh	Rest	15.2962	48.525	21.7597	87.295	NA	NA
ENSDARG00000042977	nfil3	Rest	6.11849	29.54	NA	NA	15.5422	0
ENSDARG00000042978	cyp2p6	Rest	NA	NA	NA	NA	6.21688	25.82
ENSDARG00000042980	cyp2p7	Rest	NA	NA	3.10852	128.36	34.1928	110.21
ENSDARG00000042989	si:dkeyp-84f3.5	Rest	42.8294	75.81	52.8449	71.52	52.8434	28.825
ENSDARG00000042993	prss1	Rest	6.11849	0	3.10852	16.27	NA	NA
ENSDARG00000043003	pcyt2	Rest	128.488	23.28	130.558	44.76	31.0844	29.52
ENSDARG00000043004	si:dkeyp-117h8.4	Rest	152.962	20.99	115.015	28.45	46.6266	55.985
ENSDARG00000043009	fam43a	Rest	3.05925	35.99	6.21705	37.65	NA	NA
ENSDARG00000043031	ints10	Rest	48.9479	15.455	24.8682	73.735	12.4338	72.58
ENSDARG00000043102	lxn	Rest	NA	NA	3.10852	0	NA	NA
ENSDARG00000043126	blf	Rest	48.9479	95.67	870.387	123.09	491.133	40.115
ENSDARG00000043128	cldne	Rest	NA	NA	27.9767	45.38	102.578	104.465
ENSDARG00000043130	notch2	Rest	27.5332	74.05	31.0852	54.18	NA	NA
ENSDARG00000043154	ucp2	Rest	874.944	130.145	1106.63	133.31	1631.93	93.905
ENSDARG00000043180	gpd1b	Rest	6.11849	18.54	27.9767	98.255	87.0363	82.07
ENSDARG00000043198	si:rp71-1i20.2	Rest	NA	NA	3.10852	84.68	NA	NA
ENSDARG00000043209	nsun5	Rest	97.8959	7.21	71.4961	66.62	111.904	66.54
ENSDARG00000043242	si:dkey-222f2.1	Rest	NA	NA	NA	NA	12.4338	141.025
ENSDARG00000043247	gtf3c3	Rest	27.5332	25.1	6.21705	27.32	NA	NA
ENSDARG00000043257	ckbb	Rest	1128.86	15.83	1094.2	41.48	677.639	44.94
ENSDARG00000043271	morc3b	Rest	NA	NA	NA	NA	15.5422	50.98
ENSDARG00000043281	stap2b	Rest	45.8887	11.36	NA	NA	62.1688	42.565
ENSDARG00000043301	gtf3c6	Rest	9.17774	34.19	3.10852	14.44	9.32531	59.795
ENSDARG00000043304	nop2	Rest	21.4147	37.905	31.0852	55.88	124.338	97.18
ENSDARG00000043361	nck2b	Rest	27.5332	28.08	24.8682	48.97	15.5422	143.22
ENSDARG00000043371	mdh2	Rest	36.7109	6.18	NA	NA	NA	NA
ENSDARG00000043388	atraid	Rest	9.17774	38.31	NA	NA	NA	NA
ENSDARG00000043395	crip3	Rest	6.11849	39.26	NA	NA	3.10844	22.46
ENSDARG00000043402	zgc:171480	Rest	27.5332	33.53	21.7597	30.905	21.7591	62.43
ENSDARG00000043416	tnfaip2a	Rest	15.2962	46.24	15.5426	99.275	12.4338	137.22
ENSDARG00000043431	b3gntl1	Rest	6.11849	16.97	6.21705	108.71	12.4338	18.96
ENSDARG00000043442	zgc:153665	Rest	61.1849	22.895	34.1938	51.32	693.182	66.11
ENSDARG00000043446	efhd1	Rest	201.91	95.52	332.612	124.895	320.169	90.255
ENSDARG00000043451	cab39	Rest	6.11849	170.195	NA	NA	24.8675	85.58
ENSDARG00000043453	rps5	Rest	149.903	29.44	195.837	44.64	460.049	84.095
ENSDARG00000043457	gapdh	Rest	975.899	10.73	932.557	24.415	469.374	39.25
ENSDARG00000043482	b3gnt3.1	Rest	NA	NA	NA	NA	6.21688	117.38
ENSDARG00000043484	ube2d2	Rest	290.628	55.9	348.155	85.67	313.952	61.52
ENSDARG00000043485	si:ch211-22i13.2	Rest	15.2962	10.265	18.6511	78.67	52.8434	74.19
ENSDARG00000043492	irf1a	Rest	12.237	22.62	NA	NA	NA	NA
ENSDARG00000043493	cltca	Rest	24.474	17.45	37.3023	29.27	24.8675	68.27
ENSDARG00000043497	scrn2	Rest	9.17774	5.96	9.32557	51.425	15.5422	59.705
ENSDARG00000043509	rpl11	Rest	1453.14	35.78	1784.29	48.42	2663.93	66.83
ENSDARG00000043511	prdx6	Rest	73.4219	20.5	52.8449	82.76	83.9278	66.96
ENSDARG00000043531	jun	Rest	NA	NA	18.6511	19.79	12.4338	37.96
ENSDARG00000043536	si:dkey-86e18.1	Rest	58.1257	20.515	34.1938	39.01	34.1928	15.95
ENSDARG00000043554	mrpl40	Rest	61.1849	11.22	52.8449	22.965	21.7591	85.41
ENSDARG00000043561	psmc1b	Rest	33.6517	18.54	24.8682	37.915	59.0603	79.585
ENSDARG00000043581	gadd45aa	Rest	NA	NA	NA	NA	9.32531	11.19
ENSDARG00000043608	eif4ebp1	Rest	146.844	9.51	152.318	18.25	121.229	68.97
ENSDARG00000043631	bcas2	Rest	370.169	129.55	531.558	104.37	537.76	104.06
ENSDARG00000043666	abt1	Rest	24.474	23.68	18.6511	106.33	31.0844	48.85
ENSDARG00000043667	zgc:100997	Rest	NA	NA	12.4341	45.44	3.10844	21.32
ENSDARG00000043680	ylpm1	Rest	58.1257	88.665	59.062	114.25	34.1928	105.725
ENSDARG00000043685	nabp1b	Rest	97.8959	90.58	90.1472	92.06	124.338	87.165
ENSDARG00000043701	gpd1a	Rest	6.11849	21.42	6.21705	35.52	NA	NA
ENSDARG00000043710	parvaa	Rest	NA	NA	3.10852	13.44	NA	NA
ENSDARG00000043720	cdc45	Rest	30.5925	12.54	9.32557	14	6.21688	7.46
ENSDARG00000043728	srek1ip1	Rest	18.3555	12.25	9.32557	75.43	15.5422	166.7
ENSDARG00000043746	nrxn3a	Rest	NA	NA	6.21705	58.445	NA	NA
ENSDARG00000043757	ptbp3	Rest	NA	NA	3.10852	139.04	NA	NA
ENSDARG00000043781	psmb10	Rest	24.474	39.775	21.7597	46.1	18.6506	26.47
ENSDARG00000043795	arhgdia	Rest	33.6517	33.335	18.6511	39.405	43.5181	55.865
ENSDARG00000043797	cdc5l	Rest	523.131	40.83	469.387	72.49	435.181	34.265
ENSDARG00000043806	postna	Rest	15.2962	12.55	NA	NA	NA	NA
ENSDARG00000043842	si:ch73-111k22.2	Rest	3.05925	175.16	NA	NA	34.1928	87.22
ENSDARG00000043854	ppil4	Rest	15.2962	89.055	43.5193	103.01	59.0603	32.96
ENSDARG00000043856	amd1	Rest	36.7109	46.09	49.7364	94.01	49.735	12.01
ENSDARG00000043857	ufm1	Rest	24.474	29.045	6.21705	52.28	24.8675	38.08
ENSDARG00000043865	timm9	Rest	128.488	32.485	83.9302	60.55	77.7109	66.46
ENSDARG00000043873	arid4a	Rest	79.5404	52.6	43.5193	40.525	31.0844	78.47
ENSDARG00000043928	gpn1	Rest	15.2962	16.645	NA	NA	6.21688	127.51
ENSDARG00000043932	stmn4l	Rest	3.05925	25.73	NA	NA	NA	NA
ENSDARG00000043938	lrrc57	Rest	42.8294	39.47	34.1938	52.05	9.32531	33.63
ENSDARG00000043960	rpf2	Rest	3.05925	51.46	NA	NA	NA	NA
ENSDARG00000043963	si:ch211-241j12.3	Rest	263.095	4.31	118.124	4.725	31.0844	2.265
ENSDARG00000043972	ppp2r3c	Rest	67.3034	26.33	46.6279	53.84	55.9519	64.4
ENSDARG00000043976	etf1b	Rest	64.2442	31.13	43.5193	77.46	65.2772	63.56
ENSDARG00000043982	ENSDARG00000043982	Rest	6.11849	0	6.21705	22.54	NA	NA
ENSDARG00000044011	xkrx	Rest	21.4147	36.565	9.32557	15.03	31.0844	59.28
ENSDARG00000044044	rassf2b	Rest	3.05925	0	3.10852	35.74	NA	NA
ENSDARG00000044056	ahi1	Rest	NA	NA	NA	NA	3.10844	137.91
ENSDARG00000044059	lft2	Rest	6.11849	75.215	37.3023	26.38	74.6025	18.05
ENSDARG00000044073	fuca2	Rest	76.4811	42.53	34.1938	56.68	34.1928	46.72
ENSDARG00000044074	loxl2b	Rest	3.05925	71.42	NA	NA	NA	NA
ENSDARG00000044090	zmpste24	Rest	21.4147	60.31	24.8682	110.02	59.0603	102.405
ENSDARG00000044092	atp5if1b	Rest	76.4811	8.44	49.7364	36.005	40.4097	32.56
ENSDARG00000044093	rpl13a	Rest	486.42	26.49	584.403	38.805	1311.76	98.79
ENSDARG00000044102	znf593	Rest	149.903	31.9	108.798	63.825	111.904	63.495
ENSDARG00000044114	cyb561d2	Rest	3.05925	93.37	NA	NA	3.10844	21.68
ENSDARG00000044153	ppp1cb	Rest	159.081	19.03	186.511	32.73	83.9278	33.78
ENSDARG00000044167	padi2	Rest	3.05925	43.2	NA	NA	NA	NA
ENSDARG00000044182	stau1	Rest	52.0072	35.28	77.7131	88.455	55.9519	81.02
ENSDARG00000044194	tcta	Rest	6.11849	7.725	18.6511	29.065	49.735	70.47
ENSDARG00000044241	dram2b	Rest	21.4147	54.62	3.10852	116.32	12.4338	110.37
ENSDARG00000044251	rasgef1bb	Rest	NA	NA	NA	NA	46.6266	42.63
ENSDARG00000044254	anxa3b	Rest	48.9479	28.83	27.9767	115.42	43.5181	76.57
ENSDARG00000044255	rbm18	Rest	97.8959	61.8	77.7131	66.185	27.9759	39.43
ENSDARG00000044267	sumo1	Rest	192.732	131.33	211.38	93.875	494.242	95.26
ENSDARG00000044299	lmnb1	Rest	214.147	189.24	301.527	139.545	211.374	88.91
ENSDARG00000044304	prrc1	Rest	NA	NA	NA	NA	9.32531	70.9
ENSDARG00000044332	zranb2	Rest	156.022	51.79	136.775	99.63	164.747	69.28
ENSDARG00000044341	chst7	Rest	NA	NA	NA	NA	3.10844	11.63
ENSDARG00000044345	cyfip1	Rest	52.0072	200.49	68.3875	177.72	90.1447	96.29
ENSDARG00000044357	tbc1d23	Rest	30.5925	56.985	65.279	101.97	43.5181	29.28
ENSDARG00000044373	atg4c	Rest	6.11849	25.8	NA	NA	31.0844	128.79
ENSDARG00000044380	rbmx2	Rest	24.474	32.87	12.4341	185.02	31.0844	6.55
ENSDARG00000044400	dnai4	Rest	NA	NA	6.21705	110.395	3.10844	39.19
ENSDARG00000044402	nop16	Rest	149.903	19.87	152.318	103.45	285.976	59.16
ENSDARG00000044405	ttc4	Rest	21.4147	50.085	43.5193	120.87	87.0363	76.005
ENSDARG00000044431	ppig	Rest	58.1257	50.08	80.8216	105.29	77.7109	85.895
ENSDARG00000044437	cdca5	Rest	3.05925	32.47	NA	NA	NA	NA
ENSDARG00000044484	cdc23	Rest	70.3626	22.6	68.3875	34.57	87.0363	70.63
ENSDARG00000044488	pak1ip1	Rest	15.2962	24.76	21.7597	59.72	105.687	91.545
ENSDARG00000044511	etv5b	Rest	30.5925	10.37	31.0852	57.47	102.578	77.965
ENSDARG00000044521	eef1b2	Rest	1171.69	16.47	826.868	23.18	674.531	21.06
ENSDARG00000044532	nr4a2b	Rest	NA	NA	3.10852	20.18	NA	NA
ENSDARG00000044544	zgc:110782	Rest	NA	NA	NA	NA	3.10844	24.82
ENSDARG00000044545	zgc:77262	Rest	15.2962	46.1	24.8682	129.875	46.6266	99
ENSDARG00000044562	cycsb	Rest	70.3626	41.01	59.062	37.255	68.3856	65.87
ENSDARG00000044567	ttc1	Rest	30.5925	7.91	27.9767	54.94	21.7591	123.53
ENSDARG00000044573	cdc42	Rest	39.7702	77.715	77.7131	96.09	40.4097	82.52
ENSDARG00000044575	vars1	Rest	55.0664	44.59	62.1705	54.69	34.1928	75.315
ENSDARG00000044588	emp2	Rest	NA	NA	NA	NA	6.21688	162.33
ENSDARG00000044601	rtn4a	Rest	269.214	23.635	220.705	41.88	127.446	44.4
ENSDARG00000044619	birc2	Rest	NA	NA	NA	NA	24.8675	132.51
ENSDARG00000044622	polq	Rest	21.4147	47.945	31.0852	106.755	31.0844	67.71
ENSDARG00000044625	pcf11	Rest	18.3555	66.18	55.9534	86.87	49.735	51.46
ENSDARG00000044626	ccdc90b	Rest	15.2962	57.96	12.4341	161.545	NA	NA
ENSDARG00000044628	dtd1	Rest	33.6517	37.285	62.1705	49.08	43.5181	37.66
ENSDARG00000044655	st14b	Rest	24.474	58.58	31.0852	81.33	40.4097	64.43
ENSDARG00000044669	hp1bp3	Rest	149.903	73.65	189.62	131.46	239.35	106.945
ENSDARG00000044685	nr0b2a	Rest	6.11849	38.48	NA	NA	332.603	110.515
ENSDARG00000044751	ddt	Rest	131.548	73.96	189.62	104.495	136.771	60.44
ENSDARG00000044760	gnaia	Rest	223.325	96.1	329.504	113.285	379.229	66.62
ENSDARG00000044769	kctd13	Rest	6.11849	19.27	6.21705	11.005	NA	NA
ENSDARG00000044774	pou5f3	Rest	394.643	112.1	491.147	122.86	1321.09	92.29
ENSDARG00000044811	cdk9	Rest	409.939	35.73	369.914	90.765	326.386	72.695
ENSDARG00000044813	vps33b	Rest	9.17774	39.415	NA	NA	NA	NA
ENSDARG00000044820	cstf1	Rest	351.813	119.23	410.325	124.04	463.157	75.31
ENSDARG00000044827	wnt7aa	Rest	NA	NA	6.21705	164.18	NA	NA
ENSDARG00000044847	zgc:171599	Rest	NA	NA	3.10852	179.18	37.3013	23.3
ENSDARG00000044852	wbp2nl	Rest	30.5925	80.67	24.8682	88.88	34.1928	54.5
ENSDARG00000044874	zgc:92107	Rest	70.3626	28.17	52.8449	67.02	27.9759	43.98
ENSDARG00000044899	tmem183a	Rest	3.05925	27.05	3.10852	112	NA	NA
ENSDARG00000044914	suclg2	Rest	9.17774	83.46	NA	NA	6.21688	96.01
ENSDARG00000044925	cdk5rap1	Rest	12.237	0	NA	NA	NA	NA
ENSDARG00000044938	cbx2	Rest	241.68	127.25	258.008	117.17	301.518	64.94
ENSDARG00000044942	mrpl45	Rest	39.7702	0	31.0852	9.78	31.0844	67.95
ENSDARG00000044972	bcap31	Rest	113.192	49.275	149.209	92.455	161.639	62.83
ENSDARG00000044976	krt93	Rest	NA	NA	3.10852	87.26	3.10844	129.19
ENSDARG00000044982	dhrs3a	Rest	3.05925	62.74	NA	NA	NA	NA
ENSDARG00000045003	plvapb	Rest	NA	NA	NA	NA	3.10844	17.37
ENSDARG00000045019	aamp	Rest	61.1849	16.01	65.279	67.27	74.6025	67.595
ENSDARG00000045025	ift52	Rest	82.5996	32.78	46.6279	50.165	21.7591	56.825
ENSDARG00000045027	rab9a	Rest	21.4147	14.415	6.21705	35.44	NA	NA
ENSDARG00000045036	cdc42ep4b	Rest	70.3626	64.94	62.1705	59.46	118.121	70.135
ENSDARG00000045038	tekt3	Rest	6.11849	29.42	NA	NA	NA	NA
ENSDARG00000045066	entpd1	Rest	15.2962	36.16	NA	NA	93.2531	104.59
ENSDARG00000045067	kcnk1a	Rest	NA	NA	NA	NA	6.21688	43.59
ENSDARG00000045074	arl4d	Rest	104.014	29.43	80.8216	23.19	62.1688	52.595
ENSDARG00000045123	oplah	Rest	9.17774	31.72	3.10852	79.71	6.21688	94.51
ENSDARG00000045131	id4	Rest	NA	NA	NA	NA	9.32531	104.93
ENSDARG00000045132	vdac1	Rest	82.5996	15.93	83.9302	55.71	62.1688	71.82
ENSDARG00000045141	aqp8a.1	Rest	NA	NA	NA	NA	3.10844	35.15
ENSDARG00000045146	tomm22	Rest	339.576	24.33	251.791	70.27	301.518	75.49
ENSDARG00000045150	csnk1e	Rest	9.17774	55.6	6.21705	20.98	9.32531	18.875
ENSDARG00000045155	phf5a	Rest	480.302	79.05	478.713	66.05	506.675	76.065
ENSDARG00000045159	zdhhc4	Rest	174.377	64.375	186.511	68.96	142.988	80.96
ENSDARG00000045167	dlgap5	Rest	73.4219	30.335	90.1472	81.925	83.9278	57.97
ENSDARG00000045180	acta2	Rest	NA	NA	NA	NA	3.10844	90.14
ENSDARG00000045219	dkk1b	Rest	3.05925	0	21.7597	94.065	80.8194	70.43
ENSDARG00000045248	h3f3d	Rest	517.012	147.595	643.465	168.5	960.507	156.225
ENSDARG00000045249	nif3l1	Rest	NA	NA	3.10852	15.5	3.10844	41.46
ENSDARG00000045257	decr2	Rest	36.7109	47.96	52.8449	76.385	74.6025	90.515
ENSDARG00000045262	gsnb	Rest	18.3555	39.57	40.4108	105.52	37.3013	93.45
ENSDARG00000045294	sh3glb1a	Rest	NA	NA	NA	NA	3.10844	20.77
ENSDARG00000045296	cops9	Rest	36.7109	22.18	27.9767	54.02	21.7591	80.42
ENSDARG00000045308	pola1	Rest	152.962	13.45	83.9302	33.32	99.47	52.42
ENSDARG00000045331	pkp4	Rest	NA	NA	NA	NA	3.10844	53.96
ENSDARG00000045342	si:ch211-140b10.6	Rest	116.251	29.23	71.4961	36.01	52.8434	60.42
ENSDARG00000045351	ccdc58	Rest	48.9479	11.09	21.7597	34.735	12.4338	17.5
ENSDARG00000045352	cst14a.2	Rest	131.548	19.01	108.798	62.455	142.988	64.58
ENSDARG00000045359	elocb	Rest	247.799	51.99	217.597	107.28	230.024	71.1
ENSDARG00000045360	flj11011l	Rest	48.9479	15.76	18.6511	31.42	6.21688	0
ENSDARG00000045364	trappc3	Rest	30.5925	14.37	18.6511	23.85	NA	NA
ENSDARG00000045367	tuba1b	Rest	36.7109	45.11	31.0852	25.695	NA	NA
ENSDARG00000045372	ngdn	Rest	NA	NA	6.21705	45.59	NA	NA
ENSDARG00000045373	pabpn1	Rest	61.1849	21.79	71.4961	91.65	164.747	106.84
ENSDARG00000045378	pi15a	Rest	3.05925	7.01	NA	NA	NA	NA
ENSDARG00000045391	cd226	Rest	3.05925	202.67	NA	NA	NA	NA
ENSDARG00000045399	cct5	Rest	143.785	26.885	115.015	51.84	223.808	60.74
ENSDARG00000045401	mllt10	Rest	42.8294	43.78	12.4341	4.44	40.4097	48.78
ENSDARG00000045420	epdr1	Rest	12.237	60.88	15.5426	106.105	21.7591	78.48
ENSDARG00000045421	stard3nl	Rest	NA	NA	18.6511	157.17	133.663	54.02
ENSDARG00000045444	fzd8a	Rest	3.05925	22.67	52.8449	35.01	90.1447	46.3
ENSDARG00000045487	rps16	Rest	621.027	31.395	683.875	44.27	1432.99	68.38
ENSDARG00000045490	ndufb2	Rest	76.4811	23.86	59.062	32.59	74.6025	64.84
ENSDARG00000045513	taf3	Rest	21.4147	21.89	9.32557	20.88	15.5422	28.86
ENSDARG00000045514	atp5f1c	Rest	342.635	12.465	239.356	26.82	139.88	37.335
ENSDARG00000045516	itih2	Rest	NA	NA	3.10852	0	12.4338	145.4
ENSDARG00000045518	tmem110l	Rest	30.5925	48.14	37.3023	39.48	34.1928	55.38
ENSDARG00000045525	tmcc3	Rest	61.1849	55.38	37.3023	138.55	136.771	60.3
ENSDARG00000045527	nr2c1	Rest	9.17774	33.94	12.4341	26.43	21.7591	55.48
ENSDARG00000045530	si:ch211-244b2.4	Rest	3.05925	0	NA	NA	NA	NA
ENSDARG00000045542	lamtor4	Rest	220.266	104.505	254.899	127.27	394.772	58.02
ENSDARG00000045549	bik	Rest	NA	NA	NA	NA	15.5422	111.855
ENSDARG00000045555	sco2	Rest	9.17774	59.25	9.32557	23.1	27.9759	100.19
ENSDARG00000045561	dram1	Rest	NA	NA	NA	NA	21.7591	19.495
ENSDARG00000045563	washc3	Rest	NA	NA	NA	NA	3.10844	60.92
ENSDARG00000045565	noc4l	Rest	48.9479	55.095	52.8449	36.21	43.5181	92.38
ENSDARG00000045567	phpt1	Rest	30.5925	11.61	24.8682	95.815	18.6506	16.34
ENSDARG00000045592	tnni2a.1	Rest	3.05925	70.28	3.10852	70.21	NA	NA
ENSDARG00000045606	alkbh3	Rest	85.6589	35.475	43.5193	37.85	34.1928	27.57
ENSDARG00000045611	nfybb	Rest	39.7702	78.895	27.9767	103.6	12.4338	88.47
ENSDARG00000045618	clta	Rest	587.375	21.435	407.217	52.39	345.037	53.77
ENSDARG00000045620	nansa	Rest	290.628	18.26	167.86	30.79	127.446	52.99
ENSDARG00000045628	rab34a	Rest	6.11849	73.29	NA	NA	90.1447	103.73
ENSDARG00000045633	asb15a	Rest	3.05925	117.06	NA	NA	NA	NA
ENSDARG00000045641	usp3	Rest	48.9479	24.64	52.8449	25.99	18.6506	21.54
ENSDARG00000045660	hic1l	Rest	9.17774	30.89	9.32557	66.45	NA	NA
ENSDARG00000045661	irf7	Rest	NA	NA	9.32557	50.15	NA	NA
ENSDARG00000045680	tnpo3	Rest	305.925	85.03	326.395	114.54	276.651	74.775
ENSDARG00000045692	pphln1	Rest	67.3034	101.19	65.279	115.09	115.012	107.93
ENSDARG00000045694	prickle1b	Rest	9.17774	109.14	90.1472	47.33	93.2531	22.395
ENSDARG00000045696	mrpl23	Rest	55.0664	20.79	37.3023	35.18	9.32531	21.83
ENSDARG00000045704	dclre1c	Rest	21.4147	60.13	12.4341	90.05	NA	NA
ENSDARG00000045705	meig1	Rest	6.11849	42.61	6.21705	50.99	NA	NA
ENSDARG00000045706	tspan9b	Rest	3.05925	25.09	NA	NA	NA	NA
ENSDARG00000045733	ciapin1	Rest	55.0664	45.39	68.3875	57.46	87.0363	75.895
ENSDARG00000045748	stab2	Rest	3.05925	50.59	6.21705	29.76	6.21688	30.73
ENSDARG00000045776	cnbpa	Rest	104.014	42.16	130.558	101.81	301.518	98.865
ENSDARG00000045803	mfge8b	Rest	NA	NA	NA	NA	34.1928	126.62
ENSDARG00000045804	abhd2b	Rest	NA	NA	3.10852	0	NA	NA
ENSDARG00000045824	zgc:101783	Rest	42.8294	34.875	49.7364	57.07	118.121	48.66
ENSDARG00000045835	si:dkey-14d8.6	Rest	NA	NA	3.10852	47.64	NA	NA
ENSDARG00000045836	mapk11	Rest	NA	NA	NA	NA	12.4338	87.06
ENSDARG00000045843	apex1	Rest	88.7181	57.89	49.7364	45.35	183.398	113.825
ENSDARG00000045846	osgep	Rest	NA	NA	12.4341	48.325	15.5422	46.23
ENSDARG00000045850	ccdc167	Rest	42.8294	10.305	21.7597	5.46	24.8675	34.155
ENSDARG00000045874	yeats4	Rest	91.7774	102.38	130.558	115.77	189.615	69.24
ENSDARG00000045877	ube2nb	Rest	180.495	19.555	139.884	41.49	111.904	58.91
ENSDARG00000045885	scaf11	Rest	119.311	62.17	124.341	53.795	121.229	95.44
ENSDARG00000045886	slc38a2	Rest	NA	NA	6.21705	34.32	74.6025	116.325
ENSDARG00000045898	ENSDARG00000045898	Rest	3.05925	82.05	77.7131	152.49	652.772	105.36
ENSDARG00000045900	agbl5	Rest	52.0072	21.58	24.8682	79.295	9.32531	47.855
ENSDARG00000045910	tmem181	Rest	88.7181	16.51	87.0387	24.35	31.0844	18.26
ENSDARG00000045913	mrps10	Rest	61.1849	11.05	31.0852	59.45	34.1928	40.86
ENSDARG00000045914	si:ch211-51e12.7	Rest	12.237	25.145	3.10852	18.45	6.21688	63.55
ENSDARG00000045927	slc25a44a	Rest	NA	NA	3.10852	58.31	NA	NA
ENSDARG00000045928	psma4	Rest	85.6589	20.6	108.798	39.43	248.675	101.43
ENSDARG00000045935	immp1l	Rest	30.5925	0.615	9.32557	17.745	3.10844	4.49
ENSDARG00000045968	spg11	Rest	9.17774	14.705	15.5426	26.035	NA	NA
ENSDARG00000045978	chchd6b	Rest	15.2962	17.075	24.8682	67.16	21.7591	55.56
ENSDARG00000045989	arf4a	Rest	27.5332	94.08	21.7597	101.86	24.8675	84.23
ENSDARG00000046006	med20	Rest	110.133	28.41	59.062	40.265	71.4941	53.335
ENSDARG00000046012	slc47a1	Rest	6.11849	118.655	NA	NA	3.10844	216.45
ENSDARG00000046022	tmed7	Rest	113.192	28.355	111.907	37.285	102.578	67.09
ENSDARG00000046024	pym1	Rest	24.474	37.94	27.9767	105.41	27.9759	45.4
ENSDARG00000046030	zgc:110339	Rest	195.792	21.81	183.403	43.12	276.651	82.32
ENSDARG00000046071	zgc:77838	Rest	156.022	12.46	142.992	26.9	68.3856	36.51
ENSDARG00000046074	stk11	Rest	128.488	7.17	52.8449	18.79	65.2772	100.02
ENSDARG00000046081	bloc1s2	Rest	21.4147	8.1	NA	NA	NA	NA
ENSDARG00000046133	b3galnt2	Rest	3.05925	65.58	NA	NA	NA	NA
ENSDARG00000046148	tnfaip8l2b	Rest	NA	NA	NA	NA	3.10844	0
ENSDARG00000046157	zgc:114188	Rest	39.7702	41.39	52.8449	37.12	192.723	111.005
ENSDARG00000051718	si:ch211-113a14.24	Rest	NA	NA	3.10852	1.19	NA	NA
ENSDARG00000051731	faap24	Rest	21.4147	37.22	12.4341	41.36	9.32531	7.62
ENSDARG00000051735	si:ch211-113a14.18	Rest	NA	NA	24.8682	0	37.3013	0
ENSDARG00000051736	hist1h2a4	Rest	NA	NA	NA	NA	3.10844	26.07
ENSDARG00000051737	zgc:173552	Rest	NA	NA	15.5426	0	9.32531	3.79
ENSDARG00000051746	ada2a	Rest	3.05925	74.48	NA	NA	NA	NA
ENSDARG00000051756	pdhx	Rest	30.5925	10.815	21.7597	7.05	15.5422	31.56
ENSDARG00000051761	trim44	Rest	18.3555	54.83	NA	NA	46.6266	67.69
ENSDARG00000051763	sntb2	Rest	NA	NA	9.32557	9.69	3.10844	18.44
ENSDARG00000051783	rplp0	Rest	241.68	15.085	282.876	35.55	758.459	101.975
ENSDARG00000051785	dhx33	Rest	NA	NA	6.21705	32.62	3.10844	44.91
ENSDARG00000051800	fnbp4	Rest	27.5332	100.5	34.1938	110.65	27.9759	68.19
ENSDARG00000051824	tmeff2a	Rest	3.05925	12.25	NA	NA	NA	NA
ENSDARG00000051854	cdt1	Rest	21.4147	45.53	21.7597	77.91	3.10844	25.32
ENSDARG00000051861	pkp3a	Rest	NA	NA	3.10852	215.53	62.1688	78.8
ENSDARG00000051889	dhodh	Rest	79.5404	24.42	99.4728	45.93	68.3856	67.905
ENSDARG00000051899	exoc3l1	Rest	3.05925	63.09	NA	NA	NA	NA
ENSDARG00000051916	cdk7	Rest	192.732	8.94	186.511	14.7	96.3616	55.12
ENSDARG00000051936	ergic2	Rest	12.237	23.685	34.1938	50.81	27.9759	57.165
ENSDARG00000051953	ythdc1	Rest	9.17774	11.23	6.21705	36.27	9.32531	125.29
ENSDARG00000051957	selenom	Rest	45.8887	8.745	9.32557	49.625	21.7591	78.525
ENSDARG00000051962	mmp15a	Rest	85.6589	38.765	59.062	57.15	12.4338	23.25
ENSDARG00000051975	cd99	Rest	21.4147	142.08	31.0852	154.65	31.0844	64.63
ENSDARG00000051986	ndufs8a	Rest	140.725	28.275	133.667	34.95	46.6266	28.66
ENSDARG00000052010	ciao2b	Rest	NA	NA	NA	NA	3.10844	33.96
ENSDARG00000052011	rrad	Rest	3.05925	26.73	3.10852	18.05	NA	NA
ENSDARG00000052030	akr1a1b	Rest	113.192	31.4	90.1472	56.95	83.9278	31.725
ENSDARG00000052073	blcap	Rest	125.429	102.61	195.837	100.41	170.964	53.49
ENSDARG00000052074	si:ch211-122f10.4	Rest	3.05925	56.13	NA	NA	NA	NA
ENSDARG00000052082	gabarapb	Rest	247.799	109.365	264.225	95.05	335.711	79.5
ENSDARG00000052103	dtymk	Rest	244.74	14.79	142.992	29.87	80.8194	85.965
ENSDARG00000052115	ehf	Rest	3.05925	21.91	9.32557	36.67	NA	NA
ENSDARG00000052148	ptgs1	Rest	12.237	22.07	3.10852	59.91	NA	NA
ENSDARG00000052150	pbx4	Rest	97.8959	96.54	83.9302	118.045	111.904	118.37
ENSDARG00000052178	eif2s1b	Rest	97.8959	5.865	83.9302	25.585	59.0603	42.315
ENSDARG00000052182	rbfox2	Rest	140.725	114.315	99.4728	146.41	142.988	98.805
ENSDARG00000052190	fdx2	Rest	82.5996	53.86	115.015	66.02	40.4097	44.25
ENSDARG00000052215	btr02	Rest	9.17774	35.185	NA	NA	31.0844	125.46
ENSDARG00000052222	rasd2	Rest	NA	NA	NA	NA	12.4338	95.18
ENSDARG00000052242	aff2	Rest	3.05925	17.46	NA	NA	NA	NA
ENSDARG00000052247	alkbh4	Rest	48.9479	4.81	21.7597	32.2	46.6266	24.82
ENSDARG00000052304	uqcrc1	Rest	180.495	29.44	155.426	47.06	96.3616	40.73
ENSDARG00000052348	smarca5	Rest	27.5332	56.38	31.0852	38.115	65.2772	90.94
ENSDARG00000052375	zgc:66455	Rest	9.17774	24.18	6.21705	115.14	9.32531	25.59
ENSDARG00000052386	cldnd1b	Rest	NA	NA	3.10852	34.07	NA	NA
ENSDARG00000052402	dnmt3ba	Rest	36.7109	17.38	65.279	96.085	164.747	113.92
ENSDARG00000052438	actr2a	Rest	61.1849	68.615	77.7131	110.08	99.47	114.205
ENSDARG00000052462	pisd	Rest	12.237	24.54	18.6511	89.55	9.32531	19.13
ENSDARG00000052471	taf1a	Rest	94.8366	18.02	96.3643	47.91	31.0844	47.935
ENSDARG00000052480	pdcd11	Rest	183.555	32.485	127.45	98.82	192.723	81.14
ENSDARG00000052482	ENSDARG00000052482	Rest	42.8294	28.25	46.6279	75.26	12.4338	37.37
ENSDARG00000052494	pcdh18b	Rest	NA	NA	6.21705	55.83	43.5181	47.085
ENSDARG00000052512	tsga10	Rest	NA	NA	3.10852	4.75	NA	NA
ENSDARG00000052536	tia1	Rest	33.6517	134.4	62.1705	178.105	205.157	102.27
ENSDARG00000052537	cptp	Rest	NA	NA	NA	NA	6.21688	118.41
ENSDARG00000052553	lig3	Rest	24.474	168.99	NA	NA	55.9519	122.775
ENSDARG00000052565	cenpi	Rest	18.3555	33.495	40.4108	41.67	15.5422	48.35
ENSDARG00000052575	arl13a	Rest	39.7702	62.825	74.6046	51.895	261.109	71.115
ENSDARG00000052594	nkiras2	Rest	9.17774	60.22	9.32557	86.63	9.32531	98.88
ENSDARG00000052610	olig4	Rest	NA	NA	6.21705	143.21	3.10844	197.65
ENSDARG00000052623	bsdc1	Rest	9.17774	79.4	24.8682	97.675	31.0844	69.7
ENSDARG00000052624	spryd7a	Rest	3.05925	31.82	NA	NA	NA	NA
ENSDARG00000052633	si:ch211-106n13.3	Rest	NA	NA	NA	NA	6.21688	19.26
ENSDARG00000052641	kpna3	Rest	NA	NA	NA	NA	3.10844	141.44
ENSDARG00000052649	ube2ia	Rest	208.029	12.06	80.8216	35.67	111.904	106.86
ENSDARG00000052674	csnk1a1	Rest	67.3034	15.67	52.8449	67.14	136.771	74.63
ENSDARG00000052688	paqr5b	Rest	3.05925	85.96	NA	NA	21.7591	47.32
ENSDARG00000052690	arrdc3a	Rest	NA	NA	NA	NA	12.4338	76.485
ENSDARG00000052700	bdh2	Rest	18.3555	8.805	6.21705	42.91	6.21688	44.405
ENSDARG00000052702	capn1a	Rest	12.237	90.92	43.5193	112.86	31.0844	85.44
ENSDARG00000052705	pkp1b	Rest	NA	NA	NA	NA	21.7591	106.12
ENSDARG00000052708	tnni1b	Rest	NA	NA	3.10852	88.26	NA	NA
ENSDARG00000052712	suclg1	Rest	21.4147	17.91	24.8682	7.455	18.6506	46.49
ENSDARG00000052728	sltm	Rest	159.081	74.72	167.86	141.63	345.037	91.31
ENSDARG00000052739	egf	Rest	NA	NA	3.10852	36.97	NA	NA
ENSDARG00000052746	grinab	Rest	128.488	17.21	68.3875	17.785	49.735	70.84
ENSDARG00000052789	azin1a	Rest	6.11849	0	3.10852	32.37	NA	NA
ENSDARG00000052816	shmt1	Rest	NA	NA	NA	NA	3.10844	84.82
ENSDARG00000052833	zfand3	Rest	15.2962	46.865	18.6511	54.64	34.1928	39.5
ENSDARG00000052840	ndufs4	Rest	39.7702	20.53	21.7597	40.96	12.4338	160.925
ENSDARG00000052855	ctso	Rest	45.8887	34.63	71.4961	71.495	40.4097	37.84
ENSDARG00000052856	khdrbs1a	Rest	2370.92	176.73	3792.4	165.49	7621.89	129.36
ENSDARG00000052894	znf532	Rest	6.11849	9.66	6.21705	19	NA	NA
ENSDARG00000052907	bcl7a	Rest	70.3626	42.475	62.1705	98.32	214.482	91.55
ENSDARG00000052910	wnt8a	Rest	42.8294	19.435	15.5426	21.84	NA	NA
ENSDARG00000052917	si:ch211-202f3.3	Rest	12.237	21.35	NA	NA	NA	NA
ENSDARG00000052928	arf6b	Rest	91.7774	46.71	127.45	80.82	170.964	48.23
ENSDARG00000052942	aspg	Rest	64.2442	43.71	71.4961	88.105	49.735	47.25
ENSDARG00000052950	arhgap23a	Rest	6.11849	84.245	NA	NA	NA	NA
ENSDARG00000052966	nmt1a	Rest	113.192	6.12	139.884	58.54	146.097	67.93
ENSDARG00000052975	ubqln4	Rest	NA	NA	NA	NA	21.7591	100.525
ENSDARG00000052994	slc25a28	Rest	70.3626	74.55	105.69	43.475	3.10844	83.55
ENSDARG00000053019	rnft2	Rest	NA	NA	NA	NA	6.21688	142.38
ENSDARG00000053021	grsf1	Rest	134.607	19.44	130.558	54.595	124.338	42.42
ENSDARG00000053047	eif2s2	Rest	244.74	15.19	174.077	44.22	307.735	73.895
ENSDARG00000053058	rps11	Rest	1021.79	21.825	1355.32	34.86	2604.87	65.47
ENSDARG00000053097	hsf2	Rest	70.3626	29.31	65.279	77.33	65.2772	88.72
ENSDARG00000053106	cep44	Rest	9.17774	56.995	NA	NA	6.21688	81.97
ENSDARG00000053127	helb	Rest	143.785	44.5	121.232	72.575	202.048	44.39
ENSDARG00000053129	carhsp1	Rest	30.5925	17.58	18.6511	45.6	15.5422	33.33
ENSDARG00000053131	irak3	Rest	NA	NA	3.10852	0	NA	NA
ENSDARG00000053133	b3gnt7l	Rest	6.11849	35.215	3.10852	0	NA	NA
ENSDARG00000053136	b2m	Rest	NA	NA	NA	NA	18.6506	132.35
ENSDARG00000053138	lrrc47	Rest	39.7702	22.64	27.9767	11.305	9.32531	100.675
ENSDARG00000053159	zgc:110626	Rest	3.05925	0	NA	NA	3.10844	97.67
ENSDARG00000053196	mtor	Rest	9.17774	11.23	12.4341	25.87	NA	NA
ENSDARG00000053201	zgc:172323	Rest	NA	NA	3.10852	61.27	NA	NA
ENSDARG00000053209	smad6a	Rest	3.05925	0	3.10852	45.19	12.4338	6.49
ENSDARG00000053217	cox7a2a	Rest	39.7702	8.02	37.3023	43.875	31.0844	82.79
ENSDARG00000053222	asb5b	Rest	NA	NA	3.10852	113.61	9.32531	138.61
ENSDARG00000053291	pnrc2	Rest	688.33	44.11	1675.49	90.225	2810.03	43.01
ENSDARG00000053344	ENSDARG00000053344	Rest	NA	NA	6.21705	30.875	NA	NA
ENSDARG00000053365	rpl31	Rest	NA	NA	NA	NA	3.10844	135.22
ENSDARG00000053380	fam189a1	Rest	3.05925	23.58	3.10852	65.02	NA	NA
ENSDARG00000053381	plpp1a	Rest	3.05925	17.99	12.4341	47.465	6.21688	115.99
ENSDARG00000053395	cdkn2aipnl	Rest	229.443	31.73	223.814	91.3	298.41	94.34
ENSDARG00000053404	ppp2cab	Rest	275.332	48.86	273.55	81.53	264.217	43.14
ENSDARG00000053446	sub1a	Rest	82.5996	177.19	68.3875	160.39	164.747	114.76
ENSDARG00000053448	si:ch211-251f6.6	Rest	3.05925	10.87	NA	NA	NA	NA
ENSDARG00000053452	pop5	Rest	70.3626	30.345	96.3643	46.8	46.6266	57.83
ENSDARG00000053455	ccdc103	Rest	NA	NA	9.32557	94.19	NA	NA
ENSDARG00000053457	rpl23	Rest	978.959	41.42	1128.39	48.03	1746.94	57.135
ENSDARG00000053459	rybpb	Rest	6.11849	43.675	12.4341	64.155	12.4338	169.45
ENSDARG00000053468	adam10a	Rest	82.5996	130.86	77.7131	161.105	118.121	104.525
ENSDARG00000053481	entpd5a	Rest	NA	NA	NA	NA	6.21688	89.68
ENSDARG00000053484	ENSDARG00000053484	Rest	3.05925	6.25	NA	NA	NA	NA
ENSDARG00000053493	aldh1a2	Rest	NA	NA	NA	NA	6.21688	154.37
ENSDARG00000053509	kazald3	Rest	NA	NA	NA	NA	6.21688	84.395
ENSDARG00000053528	nog3	Rest	NA	NA	NA	NA	3.10844	87.26
ENSDARG00000053569	sox3	Rest	24.474	52.715	379.24	59.98	920.098	51.51
ENSDARG00000053609	gatd1	Rest	18.3555	29.36	12.4341	28.385	21.7591	115.84
ENSDARG00000053625	anxa2b	Rest	NA	NA	NA	NA	59.0603	73.995
ENSDARG00000053650	foxb1b	Rest	NA	NA	6.21705	157.11	NA	NA
ENSDARG00000053652	ndufaf6	Rest	15.2962	18.6	6.21705	19.16	12.4338	82.76
ENSDARG00000053656	lypla2	Rest	18.3555	66.64	NA	NA	9.32531	80.525
ENSDARG00000053668	stag2b	Rest	94.8366	81.49	136.775	83.13	121.229	44.62
ENSDARG00000053684	aldob	Rest	15.2962	118.49	71.4961	148.975	833.061	102.78
ENSDARG00000053685	gtf2a2	Rest	446.65	30.56	248.682	40.42	202.048	60.1
ENSDARG00000053753	mffa	Rest	15.2962	49.355	9.32557	58.22	31.0844	35.23
ENSDARG00000053800	si:ch211-276c2.4	Rest	NA	NA	NA	NA	31.0844	52.22
ENSDARG00000053805	trub1	Rest	67.3034	69.53	52.8449	72.15	55.9519	46.715
ENSDARG00000053829	pax9	Rest	6.11849	4.49	NA	NA	NA	NA
ENSDARG00000053853	slc13a2	Rest	3.05925	9.35	NA	NA	NA	NA
ENSDARG00000053857	ccdc187	Rest	NA	NA	NA	NA	27.9759	122.635
ENSDARG00000053858	crip1	Rest	122.37	24.23	71.4961	55.07	93.2531	66.885
ENSDARG00000053868	etsrp	Rest	3.05925	9.29	NA	NA	NA	NA
ENSDARG00000053877	cpdb	Rest	12.237	42.085	3.10852	62.47	NA	NA
ENSDARG00000053884	med13a	Rest	85.6589	36.31	77.7131	46	34.1928	16.36
ENSDARG00000053890	tmem62	Rest	NA	NA	3.10852	83.62	9.32531	73.51
ENSDARG00000053896	slc30a1b	Rest	NA	NA	12.4341	64.58	9.32531	28.12
ENSDARG00000053912	fbl	Rest	468.065	90.54	488.038	127.005	913.881	105.86
ENSDARG00000053918	srfa	Rest	3.05925	67.74	NA	NA	NA	NA
ENSDARG00000053963	npm2b	Rest	468.065	22.99	394.783	44.955	460.049	47.105
ENSDARG00000053979	chmp2a	Rest	15.2962	45.89	NA	NA	NA	NA
ENSDARG00000053990	hmgb2b	Rest	636.323	65.3	693.201	103.53	1268.24	113.515
ENSDARG00000053995	gpank1	Rest	55.0664	28.94	55.9534	27.8	18.6506	60.84
ENSDARG00000054054	zgc:153219	Rest	NA	NA	NA	NA	6.21688	52.87
ENSDARG00000054063	arpc4	Rest	269.214	96.415	282.876	78.79	279.759	77.995
ENSDARG00000054103	ripply1	Rest	NA	NA	NA	NA	43.5181	58.74
ENSDARG00000054128	im:7136021	Rest	9.17774	8.84	NA	NA	NA	NA
ENSDARG00000054154	bms1	Rest	82.5996	63.885	80.8216	112.99	115.012	84.48
ENSDARG00000054155	pcna	Rest	957.544	35.2	1103.53	77.645	2020.48	73.26
ENSDARG00000054164	mrps17	Rest	24.474	13.27	9.32557	20.95	18.6506	100.27
ENSDARG00000054199	mthfd2l	Rest	NA	NA	3.10852	47.04	NA	NA
ENSDARG00000054201	ENSDARG00000054201	Rest	76.4811	26.305	71.4961	129.19	87.0363	83.88
ENSDARG00000054213	hectd1	Rest	107.074	37.08	96.3643	56.75	68.3856	80.13
ENSDARG00000054218	si:ch73-269m23.5	Rest	NA	NA	12.4341	90.77	NA	NA
ENSDARG00000054220	ap4s1	Rest	6.11849	18.93	3.10852	64.41	3.10844	112.16
ENSDARG00000054222	fbxl8	Rest	6.11849	0	6.21705	25.76	NA	NA
ENSDARG00000054224	ipo11	Rest	21.4147	34.16	34.1938	59.4	18.6506	75.17
ENSDARG00000054259	nat10	Rest	152.962	68.52	183.403	107.495	130.554	74.155
ENSDARG00000054271	cdkn1bb	Rest	39.7702	83.36	74.6046	26.545	87.0363	50.695
ENSDARG00000054272	caprin1b	Rest	275.332	87.795	289.093	101.79	317.061	67.22
ENSDARG00000054288	zgc:63972	Rest	21.4147	14.61	NA	NA	NA	NA
ENSDARG00000054290	acin1a	Rest	220.266	68.64	220.705	68.62	152.313	86.45
ENSDARG00000054292	si:ch211-14a17.11	Rest	64.2442	29.64	93.2557	50.23	74.6025	48.12
ENSDARG00000054307	zgc:77151	Rest	79.5404	56.405	71.4961	87.02	34.1928	20.88
ENSDARG00000054355	dcaf7	Rest	125.429	73.31	158.535	69.99	93.2531	95.03
ENSDARG00000054362	ccdc47	Rest	85.6589	108.46	83.9302	106.48	105.687	54.64
ENSDARG00000054400	si:ch211-198n5.11	Rest	45.8887	20.01	40.4108	49.23	NA	NA
ENSDARG00000054423	slc7a6	Rest	104.014	54.89	96.3643	109.225	127.446	129.08
ENSDARG00000054433	yipf6	Rest	168.258	19.355	80.8216	28.03	59.0603	33.5
ENSDARG00000054438	fzd2	Rest	NA	NA	NA	NA	21.7591	46.56
ENSDARG00000054442	cbx1b	Rest	9.17774	27.03	NA	NA	15.5422	114.765
ENSDARG00000054448	ENSDARG00000054448	Rest	NA	NA	NA	NA	3.10844	0
ENSDARG00000054454	epha4a	Rest	6.11849	67.05	15.5426	33.67	3.10844	4.81
ENSDARG00000054458	slmapa	Rest	30.5925	43.03	46.6279	26.67	9.32531	32.96
ENSDARG00000054510	adrb2b	Rest	NA	NA	3.10852	6.65	NA	NA
ENSDARG00000054530	rars1	Rest	94.8366	26.51	99.4728	69.99	105.687	44.175
ENSDARG00000054533	araf	Rest	NA	NA	NA	NA	55.9519	108.34
ENSDARG00000054540	imp4	Rest	58.1257	5.87	43.5193	44.13	121.229	60.6
ENSDARG00000054570	smg1	Rest	12.237	124.28	NA	NA	43.5181	109.56
ENSDARG00000054574	znhit1	Rest	61.1849	11.9	40.4108	16.47	34.1928	119.82
ENSDARG00000054578	arl6ip1	Rest	293.688	9.64	46.6279	8.65	68.3856	62.655
ENSDARG00000054606	mrpl1	Rest	100.955	10.35	46.6279	51.325	43.5181	84.755
ENSDARG00000054610	coro1a	Rest	33.6517	60.46	21.7597	41.08	15.5422	31.405
ENSDARG00000054619	fras1	Rest	3.05925	74.93	NA	NA	9.32531	97.875
ENSDARG00000054666	pgpep1	Rest	NA	NA	NA	NA	6.21688	48.38
ENSDARG00000054696	psmb4	Rest	333.458	27.31	416.542	53.08	494.242	58.12
ENSDARG00000054707	dhx8	Rest	140.725	89.6	205.163	133.37	245.567	85.63
ENSDARG00000054723	si:ch211-242b18.1	Rest	12.237	17.315	6.21705	118.21	NA	NA
ENSDARG00000054748	cuedc1b	Rest	6.11849	15.51	6.21705	60.46	NA	NA
ENSDARG00000054749	lmo4b	Rest	67.3034	19.8	21.7597	14.23	49.735	79.71
ENSDARG00000054778	pogza	Rest	61.1849	42.8	83.9302	71.9	49.735	98.935
ENSDARG00000054786	faah2b	Rest	42.8294	7.33	34.1938	43.67	24.8675	14.53
ENSDARG00000054804	anp32e	Rest	263.095	155.19	360.589	156.75	1432.99	143.195
ENSDARG00000054807	sec13	Rest	318.162	22.45	301.527	94.3	441.398	65.43
ENSDARG00000054814	ptp4a3b	Rest	9.17774	103.21	6.21705	94.28	3.10844	0
ENSDARG00000054818	rpl32	Rest	149.903	28.19	214.488	48.45	394.772	73.635
ENSDARG00000054821	nubpl	Rest	6.11849	22.99	3.10852	75.55	NA	NA
ENSDARG00000054823	id3	Rest	97.8959	21.91	52.8449	23.51	127.446	66.33
ENSDARG00000054835	ugt5f1	Rest	9.17774	2.305	9.32557	38.61	6.21688	6.92
ENSDARG00000054842	hsd17b14	Rest	3.05925	119.32	9.32557	122.32	146.097	116.16
ENSDARG00000054849	bcat2	Rest	159.081	161.805	124.341	106.33	118.121	74.21
ENSDARG00000054864	aplp2	Rest	110.133	77.75	99.4728	96.37	52.8434	79.325
ENSDARG00000054867	hibch	Rest	82.5996	26.14	40.4108	118.4	74.6025	87.725
ENSDARG00000054903	mta3	Rest	134.607	39.94	43.5193	51.815	46.6266	81.87
ENSDARG00000054906	ier5l	Rest	3.05925	64.14	46.6279	83.38	21.7591	82.755
ENSDARG00000054907	cox7a2l	Rest	64.2442	8.365	59.062	40.015	124.338	68.45
ENSDARG00000054914	dgat1b	Rest	6.11849	37.37	12.4341	58.05	12.4338	32.96
ENSDARG00000054916	eif4ebp3	Rest	27.5332	167.47	37.3023	130.275	77.7109	107.645
ENSDARG00000054929	zgc:110540	Rest	149.903	26.8	139.884	52.29	161.639	38.19
ENSDARG00000054950	eef2kmt	Rest	12.237	11.9	NA	NA	15.5422	20.6
ENSDARG00000054980	ebna1bp2	Rest	302.865	54.19	264.225	75.48	289.085	86.31
ENSDARG00000055022	pds5a	Rest	12.237	46.14	9.32557	5.26	18.6506	54.13
ENSDARG00000055045	casp3b	Rest	NA	NA	3.10852	39.62	NA	NA
ENSDARG00000055046	ponzr5	Rest	6.11849	149.71	NA	NA	189.615	90.17
ENSDARG00000055064	prdx5	Rest	3.05925	54.14	12.4341	56	31.0844	111.87
ENSDARG00000055076	nxf1	Rest	27.5332	13.23	21.7597	57.49	34.1928	130.6
ENSDARG00000055080	rbm4.2	Rest	94.8366	105.585	111.907	115.16	161.639	113.48
ENSDARG00000055100	cxcl12b	Rest	NA	NA	NA	NA	3.10844	75.59
ENSDARG00000055108	gde1	Rest	30.5925	16.71	43.5193	88.61	49.735	78.64
ENSDARG00000055113	pom121	Rest	52.0072	49.5	87.0387	77.04	31.0844	12.73
ENSDARG00000055118	mylipb	Rest	NA	NA	3.10852	41.16	NA	NA
ENSDARG00000055120	ctsba	Rest	2334.2	34.175	2238.14	47.87	1936.56	53.16
ENSDARG00000055129	pim3	Rest	162.14	72.705	183.403	81.62	59.0603	107.17
ENSDARG00000055133	cenpf	Rest	55.0664	103.345	37.3023	117.79	59.0603	137.11
ENSDARG00000055283	id2a	Rest	NA	NA	NA	NA	9.32531	56.14
ENSDARG00000055291	rab18a	Rest	42.8294	20.59	18.6511	13.44	9.32531	51.5
ENSDARG00000055294	atoh1a	Rest	3.05925	26.59	NA	NA	NA	NA
ENSDARG00000055300	atxn7l2a	Rest	36.7109	19.845	18.6511	33.63	12.4338	5.56
ENSDARG00000055307	sypl2a	Rest	79.5404	85.2	121.232	100.835	87.0363	39.21
ENSDARG00000055339	mipepb	Rest	12.237	22.24	3.10852	59.29	24.8675	135.3
ENSDARG00000055357	leo1	Rest	42.8294	64.75	37.3023	142	96.3616	99.76
ENSDARG00000055360	llph	Rest	42.8294	31.23	12.4341	100.9	127.446	113.53
ENSDARG00000055365	si:dkey-25e12.3	Rest	NA	NA	3.10852	106.34	3.10844	29.47
ENSDARG00000055370	gad3	Rest	NA	NA	NA	NA	12.4338	41.95
ENSDARG00000055381	bambia	Rest	24.474	35.71	77.7131	50.65	285.976	29.24
ENSDARG00000055389	si:dkey-67c22.2	Rest	6.11849	114.7	46.6279	99.6	99.47	93.175
ENSDARG00000055395	foxq1b	Rest	9.17774	19.04	9.32557	42.71	6.21688	15.19
ENSDARG00000055415	zp2l1	Rest	85.6589	37.41	37.3023	137.225	24.8675	64.29
ENSDARG00000055416	serpinb1	Rest	NA	NA	NA	NA	3.10844	121.26
ENSDARG00000055426	rwdd2b	Rest	55.0664	22.49	43.5193	52.83	12.4338	73.715
ENSDARG00000055455	gpm6aa	Rest	3.05925	22.7	3.10852	28.72	NA	NA
ENSDARG00000055463	lrit3a	Rest	67.3034	102.61	55.9534	115.315	12.4338	106.005
ENSDARG00000055472	nubp1	Rest	67.3034	15.495	21.7597	45.775	40.4097	44.645
ENSDARG00000055474	dexi	Rest	21.4147	44.23	27.9767	37.15	21.7591	58.03
ENSDARG00000055475	rps27.2	Rest	318.162	40.32	376.132	62.03	559.519	67.535
ENSDARG00000055477	pelo	Rest	27.5332	48.15	27.9767	87.64	59.0603	28.27
ENSDARG00000055493	hic1	Rest	3.05925	18.42	NA	NA	NA	NA
ENSDARG00000055498	si:ch1073-184j22.1	Rest	NA	NA	3.10852	56.86	NA	NA
ENSDARG00000055524	rnf7	Rest	223.325	8.51	93.2557	16.93	37.3013	15.955
ENSDARG00000055530	sertad2b	Rest	NA	NA	NA	NA	12.4338	38.98
ENSDARG00000055536	otub1a	Rest	91.7774	42.95	118.124	91.855	239.35	95.22
ENSDARG00000055548	npat	Rest	91.7774	31.22	62.1705	22.31	24.8675	22.7
ENSDARG00000055588	stat5b	Rest	NA	NA	9.32557	40.64	9.32531	132.16
ENSDARG00000055589	s100t	Rest	18.3555	75.36	6.21705	120.24	NA	NA
ENSDARG00000055630	foxh1	Rest	30.5925	75.135	96.3643	86.16	183.398	52.605
ENSDARG00000055635	crk	Rest	116.251	70.535	127.45	83.63	152.313	48.03
ENSDARG00000055639	ruvbl2	Rest	284.51	45.975	254.899	101.365	376.121	72.48
ENSDARG00000055647	ftr82	Rest	12.237	51.33	87.0387	125.25	357.47	57.095
ENSDARG00000055653	nubp2	Rest	64.2442	11.87	27.9767	25.225	3.10844	83.73
ENSDARG00000055656	pdzd3b	Rest	3.05925	16.93	3.10852	17.26	NA	NA
ENSDARG00000055659	gpr161a	Rest	18.3555	23.92	18.6511	26.76	21.7591	157.08
ENSDARG00000055678	akap12b	Rest	36.7109	55.105	494.255	154.11	2424.58	90.825
ENSDARG00000055708	timm8b	Rest	165.199	10.825	102.581	21.55	46.6266	60.095
ENSDARG00000055759	efhd2	Rest	232.503	124.29	230.031	135.985	323.278	105.375
ENSDARG00000055760	srm	Rest	134.607	72.195	133.667	113.53	139.88	73.74
ENSDARG00000055763	tmem115	Rest	9.17774	111.21	59.062	135.42	360.579	115.405
ENSDARG00000055786	LOC563933	Rest	NA	NA	3.10852	13.82	NA	NA
ENSDARG00000055787	dzank1	Rest	3.05925	13.34	3.10852	48.53	NA	NA
ENSDARG00000055792	foxo4	Rest	NA	NA	NA	NA	12.4338	138.96
ENSDARG00000055797	cnpy4	Rest	226.384	57.795	183.403	121.18	264.217	70.645
ENSDARG00000055833	lectin	Rest	24.474	50.04	15.5426	29.895	NA	NA
ENSDARG00000055868	rsl1d1	Rest	204.969	8.89	133.667	52.21	444.507	77.63
ENSDARG00000055885	tex10	Rest	128.488	12.29	105.69	54.18	90.1447	45.085
ENSDARG00000055893	nmnat1-rbp7a	Rest	33.6517	42.99	24.8682	81.395	96.3616	122.69
ENSDARG00000055900	zswim5	Rest	64.2442	24.63	27.9767	11.185	74.6025	90.72
ENSDARG00000055901	steap4	Rest	NA	NA	NA	NA	3.10844	92.43
ENSDARG00000055903	luc7l	Rest	85.6589	129.19	80.8216	133.17	136.771	79.98
ENSDARG00000055938	tspan14	Rest	33.6517	58.855	27.9767	34.27	9.32531	57.2
ENSDARG00000055945	asph	Rest	33.6517	134.08	NA	NA	40.4097	83.65
ENSDARG00000055976	pecr	Rest	9.17774	17.8	9.32557	158.06	12.4338	71.595
ENSDARG00000055996	rps8a	Rest	969.781	18.285	1243.41	35.33	2163.47	81.125
ENSDARG00000055999	si:ch211-59d17.3	Rest	3.05925	34.05	NA	NA	NA	NA
ENSDARG00000056008	atp5mc1	Rest	339.576	17.865	261.116	57.605	239.35	53.04
ENSDARG00000056012	eve1	Rest	15.2962	60.8	NA	NA	506.675	65.85
ENSDARG00000056050	kctd17	Rest	18.3555	53.95	6.21705	90.61	27.9759	38.53
ENSDARG00000056059	rangap1b	Rest	94.8366	37.445	62.1705	86.805	80.8194	45.95
ENSDARG00000056085	mob4	Rest	119.311	63.215	174.077	56.35	124.338	59.54
ENSDARG00000056090	capza1b	Rest	27.5332	33.67	3.10852	18.86	9.32531	18.9
ENSDARG00000056099	gtf2h5	Rest	370.169	25.05	279.767	86.365	329.494	66.96
ENSDARG00000056119	eef1g	Rest	501.716	26.75	609.271	48.455	655.88	53.91
ENSDARG00000056127	polr2g	Rest	639.382	90.8	631.031	117.96	923.206	112.21
ENSDARG00000056130	neurog1	Rest	3.05925	13.02	NA	NA	NA	NA
ENSDARG00000056138	sf3b1	Rest	27.5332	56.885	21.7597	152.68	52.8434	92.225
ENSDARG00000056141	coq10b	Rest	149.903	56.585	83.9302	46.47	93.2531	62.76
ENSDARG00000056152	fam3c	Rest	55.0664	110.74	59.062	105.48	93.2531	96.92
ENSDARG00000056160	hspd1	Rest	18.3555	145.145	93.2557	115.95	111.904	79.525
ENSDARG00000056167	hspe1	Rest	391.583	8.255	83.9302	31.95	164.747	116.99
ENSDARG00000056184	dvl2	Rest	113.192	74.525	105.69	110.73	105.687	57.38
ENSDARG00000056186	eif5a2	Rest	58.1257	23.555	74.6046	38.35	254.892	110.98
ENSDARG00000056193	nme7	Rest	NA	NA	6.21705	104.82	NA	NA
ENSDARG00000056204	zgc:113436	Rest	NA	NA	NA	NA	40.4097	132.47
ENSDARG00000056213	si:ch73-130a3.4	Rest	64.2442	0	34.1938	14.75	27.9759	85.83
ENSDARG00000056235	smndc1	Rest	211.088	114.555	198.946	127.18	251.783	82.63
ENSDARG00000056239	tmem45b	Rest	NA	NA	NA	NA	3.10844	55.99
ENSDARG00000056252	sort1b	Rest	NA	NA	6.21705	106.11	24.8675	141.555
ENSDARG00000056279	ccdc157	Rest	6.11849	27.03	NA	NA	NA	NA
ENSDARG00000056318	kansl2	Rest	269.214	19.6	167.86	40.055	105.687	22.84
ENSDARG00000056322	ldb3a	Rest	NA	NA	3.10852	60.99	NA	NA
ENSDARG00000056324	zgc:123295	Rest	NA	NA	3.10852	54.41	52.8434	146.27
ENSDARG00000056338	szrd1	Rest	85.6589	61.99	105.69	100.73	80.8194	63.31
ENSDARG00000056346	acap1	Rest	NA	NA	3.10852	172.69	24.8675	62.655
ENSDARG00000056374	noxo1b	Rest	9.17774	39.17	NA	NA	NA	NA
ENSDARG00000056378	ifi30	Rest	211.088	45.85	220.705	72.935	373.013	66.16
ENSDARG00000056379	si:ch73-86n18.1	Rest	NA	NA	NA	NA	3.10844	72.51
ENSDARG00000056407	irf8	Rest	NA	NA	NA	NA	3.10844	179.82
ENSDARG00000056438	her9	Rest	3.05925	202.74	NA	NA	3.10844	0
ENSDARG00000056453	afap1l1b	Rest	18.3555	4.815	NA	NA	NA	NA
ENSDARG00000056462	crp2	Rest	76.4811	0	34.1938	5.93	18.6506	0
ENSDARG00000056468	asb16	Rest	3.05925	9.51	3.10852	27.38	NA	NA
ENSDARG00000056473	chaf1b	Rest	3.05925	68.3	NA	NA	NA	NA
ENSDARG00000056475	trnau1apb	Rest	107.074	64.32	142.992	92.745	183.398	73.44
ENSDARG00000056479	rab1bb	Rest	30.5925	28.77	15.5426	61.12	15.5422	65.86
ENSDARG00000056483	ssbp4	Rest	48.9479	146.235	55.9534	101.565	40.4097	78.01
ENSDARG00000056510	gstk1	Rest	12.237	38	3.10852	62.12	NA	NA
ENSDARG00000056517	thoc3	Rest	608.79	24.145	413.434	45.06	230.024	61.62
ENSDARG00000056531	nutf2	Rest	15.2962	17.34	15.5426	68.65	27.9759	86.675
ENSDARG00000056561	asb11	Rest	12.237	20.17	214.488	113.165	892.122	54.79
ENSDARG00000056582	LOC795766	Rest	416.057	46.04	416.542	100.08	453.832	54.98
ENSDARG00000056583	ndufs6	Rest	39.7702	6.79	37.3023	22.85	164.747	55.33
ENSDARG00000056590	calca	Rest	NA	NA	NA	NA	3.10844	59.57
ENSDARG00000056594	irx1b	Rest	NA	NA	NA	NA	9.32531	80.435
ENSDARG00000056600	papss2b	Rest	3.05925	129.4	6.21705	183.91	59.0603	43.85
ENSDARG00000056619	arhgap42a	Rest	9.17774	3.8	NA	NA	NA	NA
ENSDARG00000056621	ctcf	Rest	287.569	87.465	410.325	115.3	761.567	87.745
ENSDARG00000056633	fgf13b	Rest	3.05925	0	3.10852	97.28	NA	NA
ENSDARG00000056640	rpia	Rest	52.0072	81.64	37.3023	54	34.1928	66.225
ENSDARG00000056648	ext2	Rest	27.5332	21.295	NA	NA	34.1928	72.965
ENSDARG00000056649	htatsf1	Rest	134.607	5.97	71.4961	54.06	59.0603	39.35
ENSDARG00000056653	fhl1b	Rest	36.7109	47.615	21.7597	64.72	3.10844	15.27
ENSDARG00000056656	tspan18a	Rest	12.237	7.49	9.32557	42.33	NA	NA
ENSDARG00000056677	LOC553528	Rest	3.05925	0	NA	NA	NA	NA
ENSDARG00000056678	trim47	Rest	6.11849	0	31.0852	117.035	90.1447	133.415
ENSDARG00000056679	morc3a	Rest	21.4147	14.86	NA	NA	NA	NA
ENSDARG00000056720	utp3	Rest	64.2442	56.405	115.015	98.27	152.313	36.995
ENSDARG00000056722	cd99l2	Rest	NA	NA	NA	NA	34.1928	113.015
ENSDARG00000056723	fhad1	Rest	3.05925	20.5	NA	NA	NA	NA
ENSDARG00000056725	hmgb3a	Rest	15.2962	56.56	37.3023	163.12	329.494	114.355
ENSDARG00000056740	tmeff1b	Rest	NA	NA	3.10852	65.04	15.5422	182.53
ENSDARG00000056781	zanl	Rest	3.05925	29.36	NA	NA	NA	NA
ENSDARG00000056801	sufu	Rest	195.792	101.93	233.139	113.49	149.205	40.005
ENSDARG00000056803	ap1s1	Rest	263.095	110.51	245.573	146.4	205.157	111.87
ENSDARG00000056831	gng2	Rest	3.05925	63.74	NA	NA	NA	NA
ENSDARG00000056836	si:ch211-125o16.4	Rest	NA	NA	24.8682	144.83	261.109	48.38
ENSDARG00000056855	gatc	Rest	NA	NA	6.21705	123.63	21.7591	60.54
ENSDARG00000056856	tax1bp1b	Rest	36.7109	188.13	62.1705	131.245	49.735	49.85
ENSDARG00000056871	ap4m1	Rest	42.8294	17.94	12.4341	20.84	6.21688	9.63
ENSDARG00000056874	lygl1	Rest	6.11849	36.505	NA	NA	NA	NA
ENSDARG00000056886	tbccd1	Rest	30.5925	15.71	18.6511	63.835	3.10844	25.4
ENSDARG00000056903	mrpl13	Rest	156.022	39.69	87.0387	34.95	55.9519	53.36
ENSDARG00000056914	emg1	Rest	9.17774	55.41	24.8682	175.57	108.795	92.8
ENSDARG00000056932	tfip11	Rest	143.785	35.155	93.2557	31.18	40.4097	91.22
ENSDARG00000056950	epyc	Rest	NA	NA	12.4341	201.9	12.4338	63.335
ENSDARG00000056954	si:dkeyp-38g8.5	Rest	24.474	40.38	18.6511	40.84	27.9759	45.72
ENSDARG00000056964	ilk	Rest	100.955	94.09	121.232	123.09	80.8194	77.71
ENSDARG00000056966	nek7	Rest	NA	NA	6.21705	59.05	12.4338	60.61
ENSDARG00000056976	ifit16	Rest	NA	NA	6.21705	47.62	NA	NA
ENSDARG00000056978	letm1	Rest	9.17774	19.145	NA	NA	3.10844	20.98
ENSDARG00000056985	tpte	Rest	64.2442	14.9	83.9302	52.305	37.3013	28.44
ENSDARG00000056986	dact2	Rest	15.2962	11.78	21.7597	27.88	80.8194	71.71
ENSDARG00000056995	snai1a	Rest	58.1257	97.3	239.356	74.915	366.796	62.86
ENSDARG00000056998	kirrel1b	Rest	6.11849	21.525	6.21705	49.675	NA	NA
ENSDARG00000057007	ctbp1	Rest	100.955	79.195	93.2557	110.015	102.578	59.945
ENSDARG00000057010	si:dkey-154b15.1	Rest	NA	NA	18.6511	83.255	12.4338	46.575
ENSDARG00000057016	cdc14ab	Rest	27.5332	85.54	37.3023	47.95	55.9519	122.3
ENSDARG00000057021	vps36	Rest	45.8887	32.55	46.6279	71.83	15.5422	95.59
ENSDARG00000057026	ran	Rest	3.05925	50.85	15.5426	71.435	12.4338	96.41
ENSDARG00000057035	stoml3b	Rest	NA	NA	9.32557	48.23	NA	NA
ENSDARG00000057042	tm2d1	Rest	88.7181	0	37.3023	6.325	6.21688	26.465
ENSDARG00000057074	rpgrb	Rest	9.17774	9.385	NA	NA	NA	NA
ENSDARG00000057075	lamtor3	Rest	107.074	0	9.32557	12.09	18.6506	71.52
ENSDARG00000057093	kdm5ba	Rest	85.6589	29.73	99.4728	64.67	27.9759	60.43
ENSDARG00000057096	ndr1	Rest	9.17774	15.01	24.8682	11.16	27.9759	17.81
ENSDARG00000057105	nle1	Rest	18.3555	57.55	31.0852	104.57	24.8675	62.18
ENSDARG00000057121	c7b	Rest	9.17774	11.11	15.5426	53.145	NA	NA
ENSDARG00000057138	zgc:174164	Rest	73.4219	7.92	27.9767	16.73	12.4338	33.71
ENSDARG00000057167	eif4g2b	Rest	639.382	77.57	466.279	98.13	528.434	65
ENSDARG00000057173	ifit8	Rest	NA	NA	NA	NA	3.10844	154.28
ENSDARG00000057218	tbc1d15	Rest	NA	NA	NA	NA	3.10844	79.11
ENSDARG00000057234	chtopa	Rest	841.292	65.95	708.744	116.74	926.314	97.995
ENSDARG00000057248	sclt1	Rest	73.4219	48.205	68.3875	67.07	31.0844	45.695
ENSDARG00000057276	iqca1	Rest	NA	NA	NA	NA	3.10844	173.04
ENSDARG00000057287	slc25a16	Rest	6.11849	32.4	NA	NA	12.4338	81.28
ENSDARG00000057299	pbdc1	Rest	198.851	48.26	139.884	123.26	282.868	73.29
ENSDARG00000057303	galnt7	Rest	67.3034	32.21	40.4108	59.41	34.1928	62.87
ENSDARG00000057321	tut1	Rest	52.0072	37.96	59.062	85.21	71.4941	45.9
ENSDARG00000057323	e2f8	Rest	21.4147	8.21	21.7597	47.63	40.4097	62.26
ENSDARG00000057352	slc25a29	Rest	9.17774	12.85	NA	NA	NA	NA
ENSDARG00000057378	selenou1a	Rest	45.8887	67.3	74.6046	113.66	87.0363	93.19
ENSDARG00000057392	lrrc31	Rest	9.17774	14.275	9.32557	47.185	3.10844	39.21
ENSDARG00000057414	phb	Rest	308.984	36.065	295.31	68.55	354.362	57.41
ENSDARG00000057452	ston2	Rest	21.4147	59.19	12.4341	105.93	18.6506	64.47
ENSDARG00000057484	srsf2a	Rest	55.0664	108.025	118.124	120.365	202.048	111.345
ENSDARG00000057529	itpa	Rest	97.8959	27.65	46.6279	49.69	31.0844	54.725
ENSDARG00000057556	rpl17	Rest	523.131	40.22	665.224	43.4	1044.44	61.5
ENSDARG00000057575	pnp4a	Rest	9.17774	104.98	12.4341	101.38	261.109	99.42
ENSDARG00000057610	cdkn2c	Rest	NA	NA	3.10852	129.67	NA	NA
ENSDARG00000057630	galm	Rest	27.5332	39.195	21.7597	100.08	24.8675	74.13
ENSDARG00000057632	ppp1r42	Rest	6.11849	15.76	3.10852	62.91	NA	NA
ENSDARG00000057633	cxcr4a	Rest	30.5925	23.13	484.93	32.88	733.591	31.59
ENSDARG00000057635	dync2i2	Rest	48.9479	24.28	31.0852	47.025	15.5422	32.15
ENSDARG00000057648	dnttip2	Rest	204.969	43.36	211.38	87.565	186.506	55.83
ENSDARG00000057649	satb1a	Rest	NA	NA	NA	NA	3.10844	0
ENSDARG00000057679	sh2b1	Rest	9.17774	22.16	NA	NA	NA	NA
ENSDARG00000057681	si:ch211-266o15.1	Rest	45.8887	25.65	46.6279	39.93	NA	NA
ENSDARG00000057683	mcm6	Rest	6.11849	166.61	9.32557	101.55	130.554	123.19
ENSDARG00000057691	srsf1a	Rest	27.5332	202.95	55.9534	159.51	198.94	112.3
ENSDARG00000057698	ctsd	Rest	345.695	53.4	391.674	79.865	363.687	57.62
ENSDARG00000057738	hells	Rest	217.206	21.83	65.279	37.995	24.8675	95.04
ENSDARG00000057741	nr1h4	Rest	15.2962	143.69	12.4341	19.94	NA	NA
ENSDARG00000057830	dnmt3bb.2	Rest	42.8294	26.815	77.7131	123.92	133.663	123.43
ENSDARG00000057853	atp6v0ca	Rest	149.903	19.58	74.6046	34.75	87.0363	76.44
ENSDARG00000057854	sap18	Rest	691.389	80.89	705.635	118.8	1206.07	83.33
ENSDARG00000057869	cdc42l2	Rest	3.05925	18.87	NA	NA	NA	NA
ENSDARG00000057882	arpc3	Rest	12.237	22.05	18.6511	44.77	31.0844	52.13
ENSDARG00000057884	zgc:114174	Rest	3.05925	32.64	3.10852	67.3	NA	NA
ENSDARG00000057890	si:dkey-33c12.4	Rest	104.014	52.895	133.667	119.98	139.88	99.4
ENSDARG00000057907	si:ch73-181d5.4	Rest	18.3555	26.56	24.8682	54.55	6.21688	61.435
ENSDARG00000057910	mrps34	Rest	36.7109	21.86	34.1938	17.11	NA	NA
ENSDARG00000057912	eif1axb	Rest	70.3626	116.56	52.8449	134.72	102.578	121.02
ENSDARG00000057929	naf1	Rest	6.11849	50.94	24.8682	27.46	15.5422	44.285
ENSDARG00000057936	lhx5	Rest	NA	NA	NA	NA	12.4338	183.18
ENSDARG00000057940	dido1	Rest	18.3555	36.23	NA	NA	6.21688	118.47
ENSDARG00000057949	slc43a3b	Rest	NA	NA	NA	NA	34.1928	69.73
ENSDARG00000057974	parp12b	Rest	36.7109	28.365	43.5193	57.09	12.4338	18.72
ENSDARG00000057983	svopl	Rest	113.192	20.42	74.6046	22.37	335.711	42.99
ENSDARG00000058000	cep350	Rest	119.311	37.5	130.558	35.19	77.7109	75.06
ENSDARG00000058030	hspa14	Rest	171.318	38.56	149.209	82.89	177.181	59.31
ENSDARG00000058038	eml3	Rest	3.05925	16.21	NA	NA	NA	NA
ENSDARG00000058041	ndufa8	Rest	208.029	16.03	93.2557	37.95	93.2531	57.725
ENSDARG00000058047	pafah1b3	Rest	82.5996	15.22	74.6046	52.42	27.9759	62.64
ENSDARG00000058062	magt1	Rest	85.6589	30.505	77.7131	52.07	62.1688	51.475
ENSDARG00000058076	snf8	Rest	82.5996	18.43	52.8449	49.37	NA	NA
ENSDARG00000058079	txndc17	Rest	177.436	26.34	115.015	91.42	127.446	89.92
ENSDARG00000058089	rprd2a	Rest	36.7109	111.89	37.3023	145.695	27.9759	99.22
ENSDARG00000058105	rpl36a	Rest	NA	NA	NA	NA	9.32531	107.53
ENSDARG00000058115	fgfr2	Rest	NA	NA	NA	NA	6.21688	230.63
ENSDARG00000058128	msna	Rest	67.3034	34.15	87.0387	118.815	83.9278	102.22
ENSDARG00000058133	foxd2	Rest	NA	NA	NA	NA	3.10844	20.91
ENSDARG00000058148	dnajc7	Rest	134.607	77.85	121.232	83.37	105.687	38.42
ENSDARG00000058158	trim55b	Rest	NA	NA	9.32557	69.73	NA	NA
ENSDARG00000058159	ipo8	Rest	85.6589	13.675	43.5193	5.62	15.5422	18.01
ENSDARG00000058179	ackr3b	Rest	NA	NA	15.5426	18.2	12.4338	39.06
ENSDARG00000058203	smc1al	Rest	211.088	115.1	195.837	166.925	310.844	116.65
ENSDARG00000058206	si:ch211-153b23.5	Rest	NA	NA	NA	NA	3.10844	170.19
ENSDARG00000058207	abi2a	Rest	NA	NA	NA	NA	3.10844	0
ENSDARG00000058208	slc25a26	Rest	27.5332	53.89	40.4108	69.65	6.21688	27.925
ENSDARG00000058220	tada3l	Rest	3.05925	20.39	27.9767	29.35	24.8675	76.61
ENSDARG00000058225	arpc4l	Rest	186.614	12.41	130.558	48.4	59.0603	75.78
ENSDARG00000058226	ak3	Rest	24.474	57.59	52.8449	117.83	851.712	96.29
ENSDARG00000058230	rps6kb1b	Rest	128.488	22.475	115.015	77.86	115.012	33.1
ENSDARG00000058243	phactr3a	Rest	NA	NA	NA	NA	18.6506	105.3
ENSDARG00000058257	slc39a1	Rest	18.3555	62.975	6.21705	80.5	37.3013	108
ENSDARG00000058260	cip2a	Rest	21.4147	21.24	12.4341	44.38	NA	NA
ENSDARG00000058287	gpalpp1	Rest	64.2442	45.68	49.7364	83.79	99.47	45.97
ENSDARG00000058292	sephs1	Rest	45.8887	130.36	55.9534	141.36	136.771	94.71
ENSDARG00000058297	timm13	Rest	296.747	45.8	267.333	83.685	230.024	48.95
ENSDARG00000058302	sh3bgrl	Rest	NA	NA	NA	NA	15.5422	192.255
ENSDARG00000058306	prpf18	Rest	3.05925	0	3.10852	24.81	NA	NA
ENSDARG00000058319	cep76	Rest	3.05925	0	NA	NA	NA	NA
ENSDARG00000058328	lsm7	Rest	128.488	22.71	164.752	98.84	248.675	112.56
ENSDARG00000058342	grhl2a	Rest	3.05925	1.12	9.32557	20.57	NA	NA
ENSDARG00000058348	scinlb	Rest	NA	NA	NA	NA	6.21688	70.505
ENSDARG00000058349	polr2l	Rest	12.237	14.63	6.21705	105.485	21.7591	80.15
ENSDARG00000058358	krt8	Rest	64.2442	98.84	124.341	127.02	3068.03	84.17
ENSDARG00000058366	si:dkey-222f8.3	Rest	113.192	96.95	146.101	119.87	189.615	99.91
ENSDARG00000058367	abhd14a	Rest	6.11849	26.52	NA	NA	3.10844	53.47
ENSDARG00000058369	mex3b	Rest	NA	NA	87.0387	115.12	220.699	38.215
ENSDARG00000058370	ropn1l	Rest	3.05925	19.63	NA	NA	NA	NA
ENSDARG00000058371	krt5	Rest	24.474	19.94	34.1938	94.525	972.941	106.53
ENSDARG00000058444	snx6	Rest	9.17774	10.05	9.32557	44.86	NA	NA
ENSDARG00000058445	zgc:136472	Rest	NA	NA	3.10852	28.1	NA	NA
ENSDARG00000058448	zrsr2	Rest	24.474	47.04	31.0852	44.575	3.10844	180.29
ENSDARG00000058451	rpl6	Rest	559.842	24.69	519.124	39.61	833.061	71.22
ENSDARG00000058454	dynll1	Rest	27.5332	84.825	34.1938	116.37	475.591	105.33
ENSDARG00000058461	ice1	Rest	137.666	28.51	40.4108	39.77	24.8675	31.62
ENSDARG00000058462	zgc:158846	Rest	NA	NA	NA	NA	3.10844	104.44
ENSDARG00000058463	ndufab1a	Rest	244.74	29.095	220.705	89.89	258	86.7
ENSDARG00000058464	rasd3	Rest	3.05925	14.66	6.21705	19.55	3.10844	42.65
ENSDARG00000058467	prpf40a	Rest	NA	NA	NA	NA	6.21688	54.42
ENSDARG00000058479	zgc:110425	Rest	NA	NA	3.10852	0	NA	NA
ENSDARG00000058480	chtf18	Rest	12.237	35.68	12.4341	77.17	3.10844	69.72
ENSDARG00000058533	pole	Rest	48.9479	27.445	46.6279	28.435	3.10844	63.43
ENSDARG00000058538	alcamb	Rest	12.237	170.8	27.9767	165.99	649.664	137.105
ENSDARG00000058543	lama5	Rest	NA	NA	NA	NA	15.5422	167.65
ENSDARG00000058560	adrm1	Rest	58.1257	16.36	43.5193	37.25	43.5181	96.34
ENSDARG00000058563	ubox5	Rest	12.237	15.47	12.4341	32.57	6.21688	35.54
ENSDARG00000058574	abcg2c	Rest	6.11849	0	NA	NA	9.32531	44.5
ENSDARG00000058579	si:ch211-274f20.2	Rest	NA	NA	3.10852	113.46	NA	NA
ENSDARG00000058587	terb1	Rest	6.11849	16.995	NA	NA	NA	NA
ENSDARG00000058593	sri	Rest	100.955	41.82	93.2557	91.26	96.3616	60.28
ENSDARG00000058597	nt5c3a	Rest	6.11849	51.805	NA	NA	31.0844	48.83
ENSDARG00000058606	sik1	Rest	NA	NA	NA	NA	3.10844	0
ENSDARG00000058650	dpm3	Rest	12.237	7.785	3.10852	0	6.21688	0
ENSDARG00000058660	ilf3a	Rest	275.332	156.045	264.225	128.585	304.627	88.32
ENSDARG00000058666	dennd2da	Rest	NA	NA	NA	NA	3.10844	152.53
ENSDARG00000058693	cast	Rest	55.0664	20.72	62.1705	80.23	87.0363	50.99
ENSDARG00000058696	tbl1xr1a	Rest	15.2962	51.53	3.10852	128.24	49.735	52.52
ENSDARG00000058728	nudt2	Rest	97.8959	44.92	111.907	99.035	152.313	33.35
ENSDARG00000058729	akirin2	Rest	232.503	117.42	279.767	79.3	270.434	85.29
ENSDARG00000058730	rdh10a	Rest	12.237	89.19	NA	NA	74.6025	63.03
ENSDARG00000058800	rab25a	Rest	NA	NA	6.21705	28.05	46.6266	108.53
ENSDARG00000058819	nog1	Rest	NA	NA	12.4341	61.7	21.7591	88.315
ENSDARG00000058824	mrpl4	Rest	3.05925	0	3.10852	0	46.6266	85.655
ENSDARG00000058873	ptpdc1b	Rest	NA	NA	6.21705	41.17	3.10844	43.57
ENSDARG00000058917	nnr	Rest	18.3555	75.755	593.728	117.7	1429.88	66.48
ENSDARG00000058940	si:ch211-248e11.2	Rest	NA	NA	18.6511	60.705	NA	NA
ENSDARG00000058943	cdcp1a	Rest	27.5332	15.38	21.7597	79.495	27.9759	81.17
ENSDARG00000058958	si:ch73-106l15.3	Rest	15.2962	14.35	NA	NA	12.4338	24.445
ENSDARG00000058966	zgc:112332	Rest	NA	NA	12.4341	109.795	27.9759	74.1
ENSDARG00000058968	haus1	Rest	48.9479	10.91	37.3023	13.67	27.9759	121.98
ENSDARG00000058969	cntnap2a	Rest	3.05925	96.57	NA	NA	NA	NA
ENSDARG00000058984	rad23ab	Rest	NA	NA	12.4341	181.82	NA	NA
ENSDARG00000058992	cers2b	Rest	NA	NA	NA	NA	12.4338	121.9
ENSDARG00000059001	pim2	Rest	12.237	49.26	102.581	26.325	142.988	41.86
ENSDARG00000059006	otud5a	Rest	42.8294	26.555	34.1938	55.85	15.5422	51.585
ENSDARG00000059049	zgc:174904	Rest	NA	NA	NA	NA	3.10844	45.58
ENSDARG00000059053	slc13a4	Rest	NA	NA	6.21705	131.93	102.578	83.445
ENSDARG00000059054	pdk2b	Rest	NA	NA	3.10852	142.62	NA	NA
ENSDARG00000059070	gars1	Rest	177.436	18.83	164.752	70.05	127.446	29.32
ENSDARG00000059073	gsc	Rest	18.3555	26.29	55.9534	32.275	183.398	41.81
ENSDARG00000059079	vps25	Rest	70.3626	21.21	93.2557	67.2	71.4941	49
ENSDARG00000059097	nktr	Rest	52.0072	13.68	46.6279	58.67	49.735	116.66
ENSDARG00000059109	si:dkeyp-113d7.1	Rest	12.237	0	9.32557	23.45	21.7591	96.1
ENSDARG00000059128	uqcrh	Rest	419.117	18.465	385.457	50.345	637.23	57.67
ENSDARG00000059150	tmem107	Rest	45.8887	66.59	37.3023	42.485	21.7591	51.265
ENSDARG00000059163	rbp3	Rest	NA	NA	3.10852	74.26	NA	NA
ENSDARG00000059177	tax1bp3	Rest	100.955	118	99.4728	122.98	133.663	74.55
ENSDARG00000059202	tspan2b	Rest	3.05925	0	NA	NA	NA	NA
ENSDARG00000059227	fabp1b.1	Rest	NA	NA	NA	NA	15.5422	138.055
ENSDARG00000059234	mrps27	Rest	180.495	24.72	161.643	44.63	118.121	33.34
ENSDARG00000059246	hnrnpd	Rest	177.436	65.22	142.992	105.48	357.47	87.355
ENSDARG00000059252	zpcx	Rest	58.1257	51.215	24.8682	75.29	34.1928	73.75
ENSDARG00000059274	hoxd9a	Rest	NA	NA	3.10852	49.61	NA	NA
ENSDARG00000059279	tfap2a	Rest	12.237	57.75	31.0852	107.26	83.9278	98.995
ENSDARG00000059298	spcs1	Rest	3.05925	53.95	6.21705	27.18	6.21688	107.48
ENSDARG00000059303	hnrnpl2	Rest	128.488	152.38	149.209	167.52	351.253	111.69
ENSDARG00000059304	chchd2	Rest	336.517	31.65	239.356	88.44	310.844	63.78
ENSDARG00000059308	golt1bb	Rest	247.799	42.22	292.201	76.99	214.482	45.42
ENSDARG00000059323	rpn1	Rest	244.74	62.825	264.225	102.985	183.398	49.85
ENSDARG00000059327	gata2a	Rest	NA	NA	9.32557	84.99	18.6506	18.18
ENSDARG00000059333	si:ch211-285f17.1	Rest	NA	NA	NA	NA	3.10844	132.86
ENSDARG00000059337	tgif1	Rest	42.8294	19.455	68.3875	92.43	155.422	51.15
ENSDARG00000059360	srsf3b	Rest	434.413	147.72	708.744	124.77	1398.8	110.19
ENSDARG00000059365	nipal4	Rest	NA	NA	NA	NA	6.21688	52.56
ENSDARG00000059367	ENSDARG00000059367	Rest	NA	NA	NA	NA	12.4338	102.91
ENSDARG00000059373	dnajc8	Rest	42.8294	22.045	34.1938	88.19	31.0844	46.39
ENSDARG00000059398	myef2	Rest	48.9479	107.115	46.6279	123.43	77.7109	83.75
ENSDARG00000059423	prune2	Rest	NA	NA	3.10852	7.51	NA	NA
ENSDARG00000059437	fktn	Rest	6.11849	30.37	NA	NA	9.32531	40.07
ENSDARG00000059498	arl16	Rest	NA	NA	NA	NA	9.32531	228.34
ENSDARG00000059553	sympk	Rest	15.2962	21.12	9.32557	99.17	18.6506	161.43
ENSDARG00000059556	recql5	Rest	45.8887	28.41	59.062	73.72	40.4097	19.865
ENSDARG00000059583	rcc1l	Rest	15.2962	33	21.7597	104.95	18.6506	62.65
ENSDARG00000059596	clip2	Rest	24.474	44.52	12.4341	0	12.4338	18.28
ENSDARG00000059606	cenatac	Rest	18.3555	47.19	15.5426	27.68	31.0844	39.02
ENSDARG00000059610	gpr146	Rest	9.17774	41.54	9.32557	0	NA	NA
ENSDARG00000059629	asphd2	Rest	6.11849	108.85	NA	NA	NA	NA
ENSDARG00000059646	nt5dc2	Rest	36.7109	69.975	87.0387	105.07	62.1688	107.19
ENSDARG00000059653	kdm2aa	Rest	64.2442	99.16	49.7364	115.69	68.3856	86.09
ENSDARG00000059654	eif3ba	Rest	180.495	29.75	239.356	65.46	376.121	82.685
ENSDARG00000059680	fscn1a	Rest	104.014	77.425	164.752	138.435	618.579	104.01
ENSDARG00000059690	slc29a4	Rest	NA	NA	6.21705	59.37	NA	NA
ENSDARG00000059700	agmat	Rest	9.17774	71.94	6.21705	114.55	NA	NA
ENSDARG00000059711	nol6	Rest	3.05925	68.21	NA	NA	NA	NA
ENSDARG00000059725	hypk	Rest	110.133	65.29	108.798	112.685	208.265	76.805
ENSDARG00000059746	plod1a	Rest	NA	NA	NA	NA	9.32531	64.74
ENSDARG00000059751	abtb2a	Rest	3.05925	175.36	NA	NA	65.2772	137.15
ENSDARG00000059770	cpt1aa	Rest	3.05925	99.97	6.21705	144.73	15.5422	168.86
ENSDARG00000059792	trpm5	Rest	NA	NA	NA	NA	9.32531	128.86
ENSDARG00000059805	slc25a38a	Rest	6.11849	70.24	NA	NA	NA	NA
ENSDARG00000059806	sacm1lb	Rest	30.5925	29.05	21.7597	28.14	12.4338	47.36
ENSDARG00000059835	zfyve27	Rest	12.237	22.07	18.6511	19.98	24.8675	103.38
ENSDARG00000059853	manbal	Rest	137.666	111.54	152.318	127.345	99.47	110.235
ENSDARG00000059857	blvra	Rest	18.3555	24.18	6.21705	39.975	6.21688	180.73
ENSDARG00000059866	cactin	Rest	55.0664	72.17	71.4961	109.565	111.904	74.79
ENSDARG00000059870	clk2b	Rest	217.206	22.485	161.643	31.47	46.6266	20.85
ENSDARG00000059902	vps16	Rest	97.8959	41.585	90.1472	101.15	71.4941	71.5
ENSDARG00000059906	sdc4	Rest	52.0072	74.6	152.318	118.26	310.844	93.81
ENSDARG00000059908	ccdc86	Rest	434.413	16.51	338.829	44.38	295.302	46.71
ENSDARG00000059933	plpp3	Rest	21.4147	56.25	NA	NA	9.32531	73.37
ENSDARG00000059950	plxdc2	Rest	NA	NA	NA	NA	3.10844	39.24
ENSDARG00000059961	chpf2	Rest	24.474	27.33	12.4341	28.56	6.21688	57.595
ENSDARG00000059963	polk	Rest	NA	NA	3.10852	76.49	NA	NA
ENSDARG00000059987	dnah12	Rest	NA	NA	3.10852	121.06	NA	NA
ENSDARG00000060004	fzd7a	Rest	12.237	48.85	93.2557	68.3	239.35	50.54
ENSDARG00000060005	mtrf1l	Rest	3.05925	0	9.32557	69.84	27.9759	49.84
ENSDARG00000060016	nsd1a	Rest	21.4147	18.125	9.32557	18.14	9.32531	89.61
ENSDARG00000060021	vcpkmt	Rest	33.6517	21.78	31.0852	68.57	24.8675	59.455
ENSDARG00000060027	nom1	Rest	36.7109	42.62	9.32557	41.29	24.8675	83.675
ENSDARG00000060030	setd1a	Rest	42.8294	41.795	46.6279	47.765	15.5422	62.47
ENSDARG00000060035	rnf32	Rest	3.05925	39.88	6.21705	42.44	NA	NA
ENSDARG00000060036	aimp1a	Rest	67.3034	31.03	80.8216	45.86	77.7109	57.1
ENSDARG00000060041	lig1	Rest	100.955	43.81	121.232	105.82	121.229	107.13
ENSDARG00000060065	ubap2b	Rest	119.311	39.79	152.318	79.235	68.3856	83.265
ENSDARG00000060068	fam98b	Rest	33.6517	19.515	34.1938	48.48	12.4338	48.775
ENSDARG00000060070	adcy7	Rest	NA	NA	6.21705	81.57	NA	NA
ENSDARG00000060092	zgc:165481	Rest	15.2962	18.475	9.32557	66.83	NA	NA
ENSDARG00000060094	ptgis	Rest	NA	NA	3.10852	170.48	6.21688	53.59
ENSDARG00000060101	trappc12	Rest	24.474	15.83	27.9767	32.645	3.10844	19.66
ENSDARG00000060168	fam160b1	Rest	3.05925	18.86	NA	NA	3.10844	35.32
ENSDARG00000060169	mns1	Rest	21.4147	9.235	18.6511	24.65	9.32531	95.2
ENSDARG00000060215	cep85	Rest	73.4219	31.02	46.6279	19.825	18.6506	110.825
ENSDARG00000060246	slc16a6b	Rest	NA	NA	NA	NA	3.10844	186.14
ENSDARG00000060280	pde9a	Rest	3.05925	23.09	NA	NA	NA	NA
ENSDARG00000060320	dcaf5	Rest	6.11849	13.99	NA	NA	NA	NA
ENSDARG00000060338	trmt12	Rest	110.133	27.29	74.6046	49.945	6.21688	14
ENSDARG00000060345	apoda.1	Rest	NA	NA	3.10852	25.87	NA	NA
ENSDARG00000060350	apoda.2	Rest	52.0072	30.025	74.6046	49.38	52.8434	46.05
ENSDARG00000060354	samd7	Rest	3.05925	22.73	NA	NA	NA	NA
ENSDARG00000060380	coq6	Rest	42.8294	11.22	15.5426	20.635	9.32531	26.535
ENSDARG00000060410	thbs2a	Rest	NA	NA	NA	NA	6.21688	71.21
ENSDARG00000060438	tbl1x	Rest	97.8959	36.88	111.907	62.975	149.205	28.72
ENSDARG00000060439	clcn2c	Rest	6.11849	10.695	NA	NA	3.10844	40.64
ENSDARG00000060481	atl1	Rest	9.17774	28.84	NA	NA	NA	NA
ENSDARG00000060489	mrpl32	Rest	3.05925	24.07	NA	NA	NA	NA
ENSDARG00000060500	l2hgdh	Rest	39.7702	53.74	55.9534	58.405	46.6266	69
ENSDARG00000060501	dpcd	Rest	27.5332	20.66	18.6511	11.1	18.6506	126.205
ENSDARG00000060510	cul4b	Rest	281.451	37.155	276.659	52.36	111.904	69.215
ENSDARG00000060515	zdhhc9	Rest	NA	NA	3.10852	0	NA	NA
ENSDARG00000060554	mut	Rest	107.074	50.66	83.9302	82.005	127.446	99.14
ENSDARG00000060620	lig4	Rest	12.237	40.285	6.21705	23.16	40.4097	47.05
ENSDARG00000060637	clstn2	Rest	3.05925	47.69	NA	NA	NA	NA
ENSDARG00000060639	apba2b	Rest	24.474	33.445	12.4341	34.55	3.10844	6.52
ENSDARG00000060645	sirt7	Rest	64.2442	37.005	105.69	55.51	31.0844	45
ENSDARG00000060646	senp5	Rest	73.4219	29.53	59.062	36.9	9.32531	50.43
ENSDARG00000060679	kdm1a	Rest	143.785	36.185	96.3643	92.485	161.639	98.09
ENSDARG00000060682	agr1	Rest	NA	NA	NA	NA	15.5422	121.31
ENSDARG00000060687	chd2	Rest	27.5332	25.625	3.10852	113.37	9.32531	138.06
ENSDARG00000060695	znf346	Rest	122.37	106.12	195.837	131.31	152.313	124.64
ENSDARG00000060697	kmt2bb	Rest	21.4147	2.695	6.21705	0	27.9759	47.48
ENSDARG00000060734	hesx1	Rest	6.11849	0	9.32557	0	31.0844	90.475
ENSDARG00000060796	slc20a2	Rest	30.5925	127.31	40.4108	102.46	27.9759	72.95
ENSDARG00000060847	setd1ba	Rest	12.237	21.16	12.4341	36.36	NA	NA
ENSDARG00000060853	nckap1	Rest	64.2442	94.615	74.6046	124.305	46.6266	122.4
ENSDARG00000060900	znf362a	Rest	NA	NA	NA	NA	3.10844	18.52
ENSDARG00000060922	ess2	Rest	42.8294	39.32	40.4108	45.76	27.9759	99.77
ENSDARG00000060977	zgc:153018	Rest	6.11849	161.91	9.32557	285.06	273.543	119.6
ENSDARG00000060987	zgc:154077	Rest	21.4147	15.14	24.8682	78.895	3.10844	14.31
ENSDARG00000060992	rpusd2	Rest	55.0664	19.74	46.6279	42.75	27.9759	15.755
ENSDARG00000061004	cox11	Rest	100.955	45.995	40.4108	76.82	18.6506	48.04
ENSDARG00000061013	ankfy1	Rest	52.0072	94.995	65.279	90.43	59.0603	44.67
ENSDARG00000061020	ccdc186	Rest	42.8294	7.85	43.5193	31.93	18.6506	52.58
ENSDARG00000061024	rabggta	Rest	33.6517	27.36	12.4341	91.19	21.7591	18.08
ENSDARG00000061048	ranbp9	Rest	67.3034	32.07	77.7131	66.54	49.735	41.92
ENSDARG00000061052	nipblb	Rest	21.4147	55.15	21.7597	100.2	24.8675	53.045
ENSDARG00000061066	c2cd2l	Rest	9.17774	51.84	6.21705	35.645	NA	NA
ENSDARG00000061096	dapk2a	Rest	NA	NA	3.10852	83.7	NA	NA
ENSDARG00000061100	nars1	Rest	125.429	12.87	105.69	26.69	71.4941	59.03
ENSDARG00000061108	ep300b	Rest	18.3555	46.42	15.5426	83.92	NA	NA
ENSDARG00000061120	slc43a2b	Rest	NA	NA	NA	NA	6.21688	71.785
ENSDARG00000061159	bicra	Rest	42.8294	23.84	74.6046	52.73	6.21688	14.46
ENSDARG00000061161	ube2j2	Rest	18.3555	19.33	NA	NA	NA	NA
ENSDARG00000061169	larp1b	Rest	42.8294	16.145	15.5426	24.275	34.1928	102.01
ENSDARG00000061174	znf740b	Rest	3.05925	132.45	NA	NA	NA	NA
ENSDARG00000061187	cbx5	Rest	474.183	109.405	634.139	92.97	833.061	56.8
ENSDARG00000061197	armc7	Rest	NA	NA	6.21705	10.9	NA	NA
ENSDARG00000061222	uba7	Rest	NA	NA	NA	NA	6.21688	98.03
ENSDARG00000061228	pfdn4	Rest	64.2442	8.125	43.5193	27.33	164.747	87.37
ENSDARG00000061240	cbln4	Rest	9.17774	22.625	NA	NA	3.10844	36.97
ENSDARG00000061256	si:dkey-44g23.5	Rest	9.17774	8.79	NA	NA	31.0844	85.17
ENSDARG00000061274	lss	Rest	3.05925	0	9.32557	45.71	3.10844	17.22
ENSDARG00000061301	gmpr2	Rest	NA	NA	NA	NA	24.8675	93.76
ENSDARG00000061345	wwp2	Rest	76.4811	45.39	87.0387	94.26	99.47	57.495
ENSDARG00000061348	adat1	Rest	3.05925	20.84	9.32557	44.83	NA	NA
ENSDARG00000061365	hepacam2	Rest	NA	NA	NA	NA	6.21688	16.36
ENSDARG00000061370	tsen34	Rest	6.11849	45.25	NA	NA	NA	NA
ENSDARG00000061377	efcab1	Rest	12.237	6.94	NA	NA	3.10844	82.51
ENSDARG00000061397	trip12	Rest	64.2442	68.845	55.9534	107.945	55.9519	88.99
ENSDARG00000061414	slx4	Rest	3.05925	14.53	NA	NA	NA	NA
ENSDARG00000061416	c2cd4a	Rest	6.11849	3.165	3.10852	38.07	NA	NA
ENSDARG00000061424	znf646	Rest	NA	NA	21.7597	77.82	62.1688	67.34
ENSDARG00000061436	col6a2	Rest	3.05925	76.47	NA	NA	NA	NA
ENSDARG00000061478	igf2bp1	Rest	24.474	98.37	27.9767	187.1	236.241	116.51
ENSDARG00000061480	si:ch211-132b12.1	Rest	3.05925	20.35	NA	NA	NA	NA
ENSDARG00000061490	u2surp	Rest	42.8294	126.98	62.1705	89.51	52.8434	98.37
ENSDARG00000061520	b4galnt1a	Rest	6.11849	128.835	NA	NA	NA	NA
ENSDARG00000061527	nxt2	Rest	82.5996	5.61	55.9534	110.775	211.374	73.24
ENSDARG00000061543	ccdc85b	Rest	NA	NA	12.4341	61.25	6.21688	107.8
ENSDARG00000061547	zgc:153409	Rest	NA	NA	3.10852	0	NA	NA
ENSDARG00000061566	slc7a3b	Rest	NA	NA	NA	NA	9.32531	0
ENSDARG00000061591	abcb10	Rest	NA	NA	3.10852	69.41	NA	NA
ENSDARG00000061600	cemip2	Rest	33.6517	23.185	18.6511	31.93	15.5422	16.59
ENSDARG00000061629	ndufaf5	Rest	24.474	34.34	18.6511	31.095	3.10844	55.89
ENSDARG00000061631	fbxo11b	Rest	58.1257	24.535	49.7364	34.25	65.2772	36.54
ENSDARG00000061651	marveld2b	Rest	12.237	0	9.32557	82.245	37.3013	72.89
ENSDARG00000061684	slc25a17	Rest	12.237	32.2	9.32557	26.09	NA	NA
ENSDARG00000061691	qpctla	Rest	3.05925	55.16	NA	NA	3.10844	36.09
ENSDARG00000061728	acot13	Rest	6.11849	10.97	3.10852	62.43	NA	NA
ENSDARG00000061732	raph1b	Rest	30.5925	38.075	37.3023	103.53	18.6506	66.185
ENSDARG00000061735	hnrnpm	Rest	116.251	107.39	226.922	115.57	472.483	113.83
ENSDARG00000061742	clasrp	Rest	NA	NA	9.32557	73.5	NA	NA
ENSDARG00000061759	kdm6a	Rest	6.11849	126.47	6.21705	50.15	3.10844	0
ENSDARG00000061763	spata5l1	Rest	30.5925	23.845	46.6279	25.745	NA	NA
ENSDARG00000061770	abcd4	Rest	27.5332	3.925	27.9767	12.88	12.4338	2.55
ENSDARG00000061773	neurl1ab	Rest	15.2962	95.715	87.0387	102.91	118.121	49.18
ENSDARG00000061774	mbd3a	Rest	36.7109	120.18	37.3023	148.56	102.578	113.465
ENSDARG00000061794	jam3b	Rest	NA	NA	NA	NA	3.10844	169.18
ENSDARG00000061796	rasgrp4	Rest	36.7109	22.525	12.4341	19.4	3.10844	61.82
ENSDARG00000061798	arhgap27l	Rest	NA	NA	NA	NA	9.32531	19.34
ENSDARG00000061802	cnot2	Rest	134.607	48.62	164.752	85.69	65.2772	56.06
ENSDARG00000061841	tiparp	Rest	12.237	9.9	12.4341	31.565	52.8434	64.09
ENSDARG00000061844	si:dkey-38p12.3	Rest	6.11849	8.13	NA	NA	NA	NA
ENSDARG00000061845	pld7	Rest	NA	NA	NA	NA	6.21688	15.73
ENSDARG00000061854	lman2	Rest	419.117	61.885	320.178	103.195	366.796	90.19
ENSDARG00000061858	zgc:153968	Rest	NA	NA	NA	NA	3.10844	69.88
ENSDARG00000061923	amotl2a	Rest	88.7181	23.36	118.124	21.48	136.771	63.54
ENSDARG00000061946	commd4	Rest	79.5404	17.97	34.1938	19.4	21.7591	39.24
ENSDARG00000061951	golgb1	Rest	15.2962	24.19	12.4341	165.075	18.6506	144.435
ENSDARG00000061963	vrtn	Rest	85.6589	95.85	65.279	84.18	149.205	99.78
ENSDARG00000061981	lap3	Rest	45.8887	16.55	31.0852	64.1	34.1928	31.26
ENSDARG00000061985	rbm47	Rest	NA	NA	NA	NA	65.2772	89.64
ENSDARG00000061989	mpnd	Rest	6.11849	106.63	NA	NA	NA	NA
ENSDARG00000061993	wdr74	Rest	33.6517	21.13	46.6279	85.68	93.2531	46.02
ENSDARG00000062002	adnpa	Rest	416.057	68.92	450.736	62.01	276.651	63.445
ENSDARG00000062003	myo5b	Rest	9.17774	20.18	NA	NA	6.21688	139.875
ENSDARG00000062020	gse1	Rest	15.2962	6.31	9.32557	2.51	3.10844	63.22
ENSDARG00000062023	fndc3bb	Rest	9.17774	11.09	12.4341	98.45	3.10844	12.02
ENSDARG00000062085	tkfc	Rest	6.11849	54.93	NA	NA	NA	NA
ENSDARG00000062096	pm20d1.2	Rest	12.237	39.67	NA	NA	3.10844	91.66
ENSDARG00000062134	kcnab2b	Rest	3.05925	6.68	NA	NA	NA	NA
ENSDARG00000062178	ripor1	Rest	NA	NA	3.10852	0	3.10844	102.28
ENSDARG00000062209	mrps5	Rest	104.014	9.54	90.1472	27.4	71.4941	50.25
ENSDARG00000062216	narfl	Rest	9.17774	35.505	6.21705	56.38	3.10844	47.39
ENSDARG00000062222	mxra8a	Rest	NA	NA	NA	NA	3.10844	148.97
ENSDARG00000062226	ino80db	Rest	52.0072	44.945	24.8682	14.02	NA	NA
ENSDARG00000062251	fbxl7	Rest	NA	NA	NA	NA	6.21688	174.85
ENSDARG00000062266	edc4	Rest	42.8294	74.77	71.4961	117.275	43.5181	82.04
ENSDARG00000062267	kdm3b	Rest	58.1257	116.45	83.9302	156.01	115.012	93.14
ENSDARG00000062278	si:dkey-202e17.1	Rest	NA	NA	NA	NA	3.10844	78.73
ENSDARG00000062315	sik2b	Rest	NA	NA	NA	NA	3.10844	13.42
ENSDARG00000062326	hmgn7	Rest	416.057	39.035	404.108	61.17	789.543	128.875
ENSDARG00000062338	zeb2a	Rest	9.17774	47.59	NA	NA	NA	NA
ENSDARG00000062347	mtus2a	Rest	NA	NA	NA	NA	3.10844	48.67
ENSDARG00000062361	paxbp1	Rest	58.1257	62.88	62.1705	67.39	34.1928	154.425
ENSDARG00000062370	bcl2l13	Rest	36.7109	33.03	37.3023	78.42	18.6506	65.69
ENSDARG00000062379	slc35a4	Rest	NA	NA	3.10852	86.53	9.32531	34.08
ENSDARG00000062442	meiob	Rest	149.903	60.375	71.4961	65.96	105.687	58.645
ENSDARG00000062450	rnf115	Rest	45.8887	8.84	34.1938	25.7	27.9759	67.95
ENSDARG00000062469	hipk3a	Rest	27.5332	106.91	34.1938	107.14	15.5422	46
ENSDARG00000062472	sin3b	Rest	107.074	35.395	105.69	59.47	40.4097	47.68
ENSDARG00000062506	zc3h18	Rest	39.7702	89.61	43.5193	78.335	49.735	74.92
ENSDARG00000062531	mapk8ip3	Rest	12.237	63.52	3.10852	66.25	21.7591	68.29
ENSDARG00000062558	rspry1	Rest	70.3626	21.79	27.9767	11.18	15.5422	103.91
ENSDARG00000062568	mrpl2	Rest	79.5404	45.49	71.4961	101.525	55.9519	76.75
ENSDARG00000062590	pleca	Rest	6.11849	57.77	NA	NA	24.8675	138.12
ENSDARG00000062593	stox1	Rest	NA	NA	9.32557	78.87	24.8675	91.78
ENSDARG00000062612	dhx37	Rest	70.3626	26.88	52.8449	61.385	18.6506	0
ENSDARG00000062661	abca4b	Rest	6.11849	120.98	3.10852	0	6.21688	63.68
ENSDARG00000062674	btbd10a	Rest	21.4147	29.29	9.32557	89.17	9.32531	13.075
ENSDARG00000062727	cep290	Rest	36.7109	48.275	27.9767	37.55	3.10844	24.13
ENSDARG00000062749	ino80b	Rest	21.4147	30.44	15.5426	71.52	18.6506	72.06
ENSDARG00000062752	mfap3l	Rest	NA	NA	NA	NA	18.6506	122.96
ENSDARG00000062756	pllp	Rest	15.2962	88.53	12.4341	10.65	12.4338	75.48
ENSDARG00000062806	ttll9	Rest	NA	NA	NA	NA	3.10844	19.99
ENSDARG00000062846	tmtc3	Rest	36.7109	34.48	31.0852	126.68	31.0844	53.42
ENSDARG00000062909	furina	Rest	3.05925	79.25	6.21705	63.78	NA	NA
ENSDARG00000062916	mrpl37	Rest	52.0072	10.635	40.4108	47.55	65.2772	57.4
ENSDARG00000062933	cmip	Rest	9.17774	0	18.6511	108.9	NA	NA
ENSDARG00000062943	taco1	Rest	15.2962	51.18	21.7597	49.29	6.21688	16.675
ENSDARG00000062948	wasf3b	Rest	NA	NA	NA	NA	15.5422	36.06
ENSDARG00000062954	clk2a	Rest	24.474	11.015	18.6511	4.6	6.21688	113.74
ENSDARG00000062959	zgc:158785	Rest	NA	NA	NA	NA	3.10844	128.97
ENSDARG00000062972	hip1	Rest	61.1849	74.05	40.4108	51.5	40.4097	56.62
ENSDARG00000062983	fbxo18	Rest	NA	NA	NA	NA	3.10844	0
ENSDARG00000063030	mesd	Rest	67.3034	11.15	43.5193	44.33	102.578	77.29
ENSDARG00000063031	rad54l2	Rest	9.17774	21.91	6.21705	120.81	9.32531	38.305
ENSDARG00000063037	lipea	Rest	NA	NA	3.10852	53.32	NA	NA
ENSDARG00000063051	bap1	Rest	27.5332	27.3	18.6511	0	21.7591	104.58
ENSDARG00000063068	syne1b	Rest	6.11849	55.9	3.10852	79.95	NA	NA
ENSDARG00000063100	psmd14	Rest	477.242	18.185	463.17	43.5	310.844	38.85
ENSDARG00000063101	man2a2	Rest	6.11849	70.795	12.4341	61.61	9.32531	0
ENSDARG00000063126	gusb	Rest	NA	NA	3.10852	132.75	NA	NA
ENSDARG00000063140	exd3	Rest	9.17774	11.64	NA	NA	NA	NA
ENSDARG00000063145	tfam	Rest	18.3555	13.345	24.8682	59.9	27.9759	37.82
ENSDARG00000063150	ENSDARG00000063150	Rest	6.11849	22.75	NA	NA	NA	NA
ENSDARG00000063155	dcaf12	Rest	6.11849	34.17	12.4341	57.945	NA	NA
ENSDARG00000063161	ppwd1	Rest	18.3555	24.11	15.5426	124.96	49.735	100.78
ENSDARG00000063182	rc3h1b	Rest	58.1257	27.695	77.7131	87.675	46.6266	50.885
ENSDARG00000063195	pxk	Rest	79.5404	33.69	62.1705	32.61	15.5422	84.725
ENSDARG00000063211	exoc8	Rest	3.05925	4.94	15.5426	73.57	12.4338	25.125
ENSDARG00000063215	lrrc3b	Rest	NA	NA	6.21705	131.38	NA	NA
ENSDARG00000063219	ubap2l	Rest	36.7109	7.735	31.0852	8.74	6.21688	35.69
ENSDARG00000063229	xpo1b	Rest	18.3555	187.705	40.4108	145.59	93.2531	84.505
ENSDARG00000063230	bmp7b	Rest	6.11849	15.495	NA	NA	NA	NA
ENSDARG00000063252	prcc	Rest	21.4147	33.21	15.5426	130.89	46.6266	36.91
ENSDARG00000063285	ube2t	Rest	208.029	10.07	93.2557	16.83	31.0844	116.25
ENSDARG00000063292	ssuh2rs1	Rest	NA	NA	6.21705	80.28	3.10844	0
ENSDARG00000063295	myh9a	Rest	198.851	49.465	273.55	59.665	164.747	43.285
ENSDARG00000063309	tjp2a	Rest	168.258	19.01	183.403	34.305	102.578	57.27
ENSDARG00000063321	rabl2	Rest	61.1849	72.44	80.8216	88.99	24.8675	39.335
ENSDARG00000063341	czib	Rest	18.3555	12.86	24.8682	19.87	27.9759	49.95
ENSDARG00000063385	cenpe	Rest	67.3034	16.31	65.279	17.73	24.8675	33.64
ENSDARG00000063414	rxylt1	Rest	3.05925	64.69	NA	NA	NA	NA
ENSDARG00000063416	ptprk	Rest	36.7109	71.515	18.6511	57.845	18.6506	66.01
ENSDARG00000063417	erf	Rest	70.3626	111.485	74.6046	99.99	74.6025	47.98
ENSDARG00000063419	zgc:158828	Rest	36.7109	88.83	40.4108	105.64	31.0844	54.37
ENSDARG00000063438	srebf2	Rest	64.2442	101.74	31.0852	66.73	15.5422	277.22
ENSDARG00000063446	iba57	Rest	67.3034	17.91	71.4961	37.65	21.7591	24.875
ENSDARG00000063466	isy1	Rest	94.8366	41.65	71.4961	74.695	83.9278	63.895
ENSDARG00000063511	si:ch211-15d5.11	Rest	3.05925	18.7	9.32557	120.04	NA	NA
ENSDARG00000063535	chd4a	Rest	70.3626	146.57	77.7131	110.3	71.4941	97.88
ENSDARG00000063538	kalrnb	Rest	18.3555	21.875	6.21705	13.39	46.6266	77.2
ENSDARG00000063559	pigx	Rest	3.05925	0	12.4341	28.065	NA	NA
ENSDARG00000063572	perp	Rest	24.474	19.31	40.4108	126.96	373.013	113.89
ENSDARG00000063588	uba5	Rest	113.192	39.21	149.209	69.68	80.8194	39.57
ENSDARG00000063596	bud23	Rest	12.237	26.95	18.6511	56.155	52.8434	81.695
ENSDARG00000063612	antxr1c	Rest	NA	NA	NA	NA	18.6506	87.03
ENSDARG00000063626	ddx21	Rest	339.576	13.095	397.891	34.63	379.229	44.87
ENSDARG00000063649	tead3b	Rest	6.11849	4.67	NA	NA	3.10844	0
ENSDARG00000063661	nuak2	Rest	27.5332	20.44	18.6511	99.595	96.3616	74.69
ENSDARG00000063665	mat2al	Rest	3.05925	84.59	NA	NA	NA	NA
ENSDARG00000063670	gtf2a1l	Rest	12.237	10.03	27.9767	125.73	15.5422	83.875
ENSDARG00000063684	ppm1h	Rest	6.11849	14.98	9.32557	64.83	NA	NA
ENSDARG00000063711	trim3a	Rest	NA	NA	NA	NA	3.10844	32.02
ENSDARG00000063718	vps72a	Rest	85.6589	51.105	59.062	85.26	83.9278	56.09
ENSDARG00000063719	usp8	Rest	15.2962	54.41	21.7597	26.44	24.8675	15.835
ENSDARG00000063726	cdk12	Rest	27.5332	101.93	46.6279	87.46	9.32531	39.89
ENSDARG00000063882	cox19	Rest	3.05925	20.45	NA	NA	NA	NA
ENSDARG00000063895	ND1	Rest	825.996	68.58	624.813	65.34	708.724	63.865
ENSDARG00000063899	ND2	Rest	293.688	64.61	307.744	58.06	261.109	55.51
ENSDARG00000063905	COX1	Rest	8018.28	69.32	8794.02	67.18	10055.8	66.52
ENSDARG00000063908	COX2	Rest	5699.37	79.14	6624.27	77.31	6008.61	76.2
ENSDARG00000063910	ATP8	Rest	492.539	82.8	475.604	74.925	404.097	76.97
ENSDARG00000063911	ATP6	Rest	758.693	75.54	808.216	70.57	460.049	72.9
ENSDARG00000063912	COX3	Rest	4169.75	71.64	5296.93	69.5	3767.43	69.07
ENSDARG00000063914	ND3	Rest	3362.11	60.11	4128.12	56.445	3671.07	55.28
ENSDARG00000063916	ND4L	Rest	526.19	55.855	627.922	52.52	410.314	54.83
ENSDARG00000063917	ND4	Rest	614.908	60.81	674.55	56.95	317.061	59.38
ENSDARG00000063922	ND6	Rest	6.11849	56.095	9.32557	0	15.5422	34.215
ENSDARG00000063924	CYTB	Rest	3279.51	71.36	3954.04	69.135	3953.93	68.61
ENSDARG00000067524	fut9b	Rest	42.8294	12.83	34.1938	23.01	158.53	50.55
ENSDARG00000067544	tcf15	Rest	NA	NA	NA	NA	27.9759	9.46
ENSDARG00000067564	zgc:153044	Rest	3.05925	36.8	3.10852	64.53	NA	NA
ENSDARG00000067592	ENSDARG00000067592	Rest	NA	NA	3.10852	65.84	NA	NA
ENSDARG00000067593	sco1	Rest	30.5925	17.115	21.7597	34.79	9.32531	87.885
ENSDARG00000067601	arfgap2	Rest	113.192	12.12	87.0387	64.81	65.2772	53.38
ENSDARG00000067639	prpf4	Rest	517.012	55.68	556.426	80.385	432.073	69.48
ENSDARG00000067656	kcmf1	Rest	113.192	8.115	65.279	28.875	34.1928	52.195
ENSDARG00000067665	fam167aa	Rest	3.05925	13.33	NA	NA	NA	NA
ENSDARG00000067672	card9	Rest	NA	NA	NA	NA	6.21688	148.57
ENSDARG00000067711	parvg	Rest	3.05925	86.37	NA	NA	NA	NA
ENSDARG00000067730	trpc6b	Rest	NA	NA	NA	NA	3.10844	44.45
ENSDARG00000067795	ifngr2	Rest	9.17774	32.36	3.10852	138.26	21.7591	82.02
ENSDARG00000067805	ENSDARG00000067805	Rest	64.2442	126.995	37.3023	137.37	43.5181	86
ENSDARG00000067838	riox1	Rest	18.3555	16.06	21.7597	28.36	55.9519	108.29
ENSDARG00000067975	atp5if1a	Rest	293.688	15.935	121.232	40.31	174.073	74.555
ENSDARG00000067979	gtf3c5	Rest	39.7702	5.23	52.8449	20.35	40.4097	20.89
ENSDARG00000067984	gas1b	Rest	NA	NA	15.5426	25.17	31.0844	36.775
ENSDARG00000067996	csk	Rest	171.318	65.72	170.969	36.165	27.9759	24.38
ENSDARG00000068021	ece2a	Rest	27.5332	21.825	9.32557	36.31	12.4338	45.51
ENSDARG00000068082	wbp4	Rest	24.474	11.17	27.9767	76.64	21.7591	43.015
ENSDARG00000068114	f11r.2	Rest	9.17774	68.425	NA	NA	6.21688	69.74
ENSDARG00000068125	nfu1	Rest	79.5404	99.14	80.8216	115.24	99.47	58.425
ENSDARG00000068126	nppc	Rest	NA	NA	NA	NA	3.10844	55.19
ENSDARG00000068143	slc39a6	Rest	134.607	20.56	93.2557	33.82	52.8434	35.44
ENSDARG00000068156	chchd7	Rest	9.17774	12.53	NA	NA	NA	NA
ENSDARG00000068175	ing5b	Rest	52.0072	112.65	74.6046	100.01	146.097	65.5
ENSDARG00000068182	crb3b	Rest	119.311	26.155	96.3643	44.51	68.3856	33.12
ENSDARG00000068213	fzd10	Rest	3.05925	34.21	NA	NA	21.7591	60.795
ENSDARG00000068214	ccni	Rest	36.7109	10	24.8682	17.11	NA	NA
ENSDARG00000068221	hbl1	Rest	NA	NA	NA	NA	6.21688	75.08
ENSDARG00000068250	si:ch211-151h10.2	Rest	NA	NA	NA	NA	46.6266	61.655
ENSDARG00000068256	rwdd	Rest	146.844	21.405	93.2557	70.1	90.1447	38.09
ENSDARG00000068257	kcne4	Rest	NA	NA	NA	NA	3.10844	118.02
ENSDARG00000068261	pros1	Rest	192.732	62.32	217.597	98.355	174.073	77.66
ENSDARG00000068263	csf1b	Rest	NA	NA	3.10852	56.28	NA	NA
ENSDARG00000068265	tomm5	Rest	192.732	24.19	180.294	72.56	192.723	63.59
ENSDARG00000068288	lamc2	Rest	NA	NA	3.10852	67.6	NA	NA
ENSDARG00000068289	eif3k	Rest	61.1849	7.78	21.7597	26.26	49.735	84.855
ENSDARG00000068291	tmem208	Rest	39.7702	37.29	24.8682	109.45	71.4941	50.82
ENSDARG00000068366	si:dkey-154p10.3	Rest	55.0664	26.44	27.9767	21.81	15.5422	51.73
ENSDARG00000068401	yap1	Rest	94.8366	114.35	68.3875	145.29	121.229	81.385
ENSDARG00000068404	tbcb	Rest	189.673	101.73	202.054	121.55	254.892	66.89
ENSDARG00000068409	vgll4l	Rest	6.11849	17.55	273.55	96.435	158.53	31.86
ENSDARG00000068432	si:dkey-56m19.5	Rest	12.237	58.07	43.5193	95.6	456.94	76.65
ENSDARG00000068434	h3f3b.1	Rest	91.7774	52.72	99.4728	65.96	99.47	108.955
ENSDARG00000068436	si:ch1073-429i10.3	Rest	122.37	105.38	83.9302	139.565	152.313	128.57
ENSDARG00000068465	zgc:136254	Rest	79.5404	9.85	77.7131	98.94	59.0603	59
ENSDARG00000068478	gpx4a	Rest	24.474	21.805	12.4341	104.145	24.8675	39.775
ENSDARG00000068503	gbgt1l4	Rest	146.844	37.32	133.667	41.08	223.808	87.02
ENSDARG00000068515	chs1	Rest	3.05925	8.18	NA	NA	NA	NA
ENSDARG00000068596	cnot11	Rest	27.5332	39.38	37.3023	61.65	15.5422	83.3
ENSDARG00000068628	rab8b	Rest	9.17774	8.935	NA	NA	NA	NA
ENSDARG00000068641	taf10	Rest	302.865	46.66	320.178	81.12	341.928	56.68
ENSDARG00000068698	psenen	Rest	217.206	27.51	186.511	82.3	245.567	67.055
ENSDARG00000068701	gpr85	Rest	9.17774	65.175	3.10852	114.71	NA	NA
ENSDARG00000068702	lysmd4	Rest	NA	NA	15.5426	46.235	NA	NA
ENSDARG00000068708	ifrd1	Rest	33.6517	17.71	12.4341	14.21	NA	NA
ENSDARG00000068732	spry4	Rest	NA	NA	6.21705	49.71	27.9759	11.28
ENSDARG00000068738	cox5b2	Rest	NA	NA	3.10852	38.76	NA	NA
ENSDARG00000068761	mespab	Rest	3.05925	87.76	NA	NA	127.446	37.47
ENSDARG00000068784	vsir	Rest	NA	NA	NA	NA	62.1688	34.695
ENSDARG00000068820	h2az2a	Rest	1257.35	71.175	1355.32	81.31	1355.28	65.87
ENSDARG00000068822	LOC564840	Rest	18.3555	40.19	34.1938	82.965	31.0844	49.69
ENSDARG00000068851	rnf183	Rest	NA	NA	NA	NA	21.7591	47.71
ENSDARG00000068865	si:dkey-61p9.7	Rest	NA	NA	6.21705	61.405	3.10844	107.39
ENSDARG00000068870	fance	Rest	12.237	18.08	3.10852	111.55	NA	NA
ENSDARG00000068886	mrpl14	Rest	91.7774	6.46	49.7364	27.98	34.1928	39.85
ENSDARG00000068892	sostdc1a	Rest	3.05925	1.19	6.21705	59.63	59.0603	60.17
ENSDARG00000068893	mettl5	Rest	45.8887	38.56	59.062	78.85	46.6266	67.545
ENSDARG00000068940	atp5meb	Rest	253.917	24.8	161.643	37.67	180.289	34.715
ENSDARG00000068941	zgc:113983	Rest	NA	NA	3.10852	146.01	3.10844	127.1
ENSDARG00000068958	frmd7	Rest	3.05925	16.3	NA	NA	NA	NA
ENSDARG00000068966	tnfrsf14	Rest	6.11849	13.3	NA	NA	NA	NA
ENSDARG00000068978	glo1	Rest	275.332	36.28	183.403	87.71	264.217	72.055
ENSDARG00000068992	hspa8	Rest	2358.68	52.52	3152.04	69.715	5125.81	73.29
ENSDARG00000068993	zgc:153631	Rest	3.05925	120.3	3.10852	57.78	6.21688	129.4
ENSDARG00000068995	h2ax1	Rest	97.8959	17.97	180.294	52.285	304.627	93.115
ENSDARG00000068996	hist2h2l	Rest	15.2962	25.07	9.32557	33.6	15.5422	71.28
ENSDARG00000069013	prdx4	Rest	21.4147	18.37	15.5426	50.685	21.7591	35.47
ENSDARG00000069028	rxfp3.3a1	Rest	NA	NA	NA	NA	18.6506	20.41
ENSDARG00000069044	agpat4	Rest	24.474	24.86	49.7364	88.97	18.6506	51.06
ENSDARG00000069074	cry3a	Rest	122.37	25.41	71.4961	70.5	59.0603	28.975
ENSDARG00000069100	aldh9a1a.1	Rest	232.503	60.59	248.682	99	267.326	80.72
ENSDARG00000069101	napbb	Rest	6.11849	15.93	NA	NA	NA	NA
ENSDARG00000069105	fgfr4	Rest	NA	NA	77.7131	57.35	276.651	23.89
ENSDARG00000069109	znrd2	Rest	58.1257	8.84	52.8449	23.86	31.0844	22.515
ENSDARG00000069118	ppp2r5eb	Rest	33.6517	15.91	12.4341	81.16	21.7591	53.645
ENSDARG00000069122	si:ch211-216l23.2	Rest	104.014	44.075	59.062	109.52	127.446	49.36
ENSDARG00000069142	aars1	Rest	116.251	41.56	121.232	92.615	115.012	51.21
ENSDARG00000069184	ubtd2	Rest	NA	NA	NA	NA	18.6506	97.37
ENSDARG00000069185	celsr1a	Rest	NA	NA	3.10852	22.61	12.4338	267.56
ENSDARG00000069192	zgc:163030	Rest	165.199	11.67	96.3643	36.32	34.1928	56.78
ENSDARG00000069230	zgc:153738	Rest	15.2962	0	NA	NA	NA	NA
ENSDARG00000069252	mixl1	Rest	NA	NA	6.21705	17.94	21.7591	16.92
ENSDARG00000069254	chrm4a	Rest	3.05925	5.79	NA	NA	NA	NA
ENSDARG00000069269	wdr35	Rest	12.237	53.155	15.5426	40.67	NA	NA
ENSDARG00000069274	ighmbp2	Rest	NA	NA	3.10852	50.6	NA	NA
ENSDARG00000069279	elovl7a	Rest	110.133	8.32	74.6046	9.89	37.3013	72.825
ENSDARG00000069280	tsen15	Rest	3.05925	66.51	NA	NA	NA	NA
ENSDARG00000069282	bbc3	Rest	NA	NA	6.21705	39.76	NA	NA
ENSDARG00000069283	ercc8	Rest	45.8887	62.36	31.0852	74.35	24.8675	58.43
ENSDARG00000069289	gabpa	Rest	27.5332	142.015	68.3875	154.77	146.097	102.855
ENSDARG00000069290	bida	Rest	6.11849	5.12	NA	NA	NA	NA
ENSDARG00000069295	bcl6ab	Rest	27.5332	13.64	9.32557	20.84	NA	NA
ENSDARG00000069313	oxa1l	Rest	61.1849	12.44	40.4108	29.72	49.735	117.785
ENSDARG00000069324	vps53	Rest	100.955	22.455	59.062	92.74	62.1688	35.5
ENSDARG00000069326	mus81	Rest	211.088	24.585	161.643	55.53	99.47	47.12
ENSDARG00000069342	zgc:153115	Rest	42.8294	84.32	49.7364	87.04	127.446	57.25
ENSDARG00000069356	adgrl2a	Rest	NA	NA	6.21705	37.29	NA	NA
ENSDARG00000069360	ppp3r1b	Rest	12.237	66.03	9.32557	90.76	15.5422	167.28
ENSDARG00000069378	pard6a	Rest	55.0664	9.635	40.4108	25.27	40.4097	48.48
ENSDARG00000069382	mxtx1	Rest	6.11849	41.915	9.32557	27.31	80.8194	71.16
ENSDARG00000069390	ENSDARG00000069390	Rest	NA	NA	NA	NA	3.10844	131.28
ENSDARG00000069397	zswim8	Rest	27.5332	15.71	40.4108	40.78	9.32531	6.24
ENSDARG00000069401	si:dkeyp-114g9.1	Rest	477.242	123.185	562.643	132.84	469.374	88.78
ENSDARG00000069421	grpel2	Rest	NA	NA	NA	NA	3.10844	0
ENSDARG00000069422	nhp2	Rest	642.442	57.485	705.635	114.5	1234.05	89.75
ENSDARG00000069425	hsbp1a	Rest	6.11849	17.19	NA	NA	NA	NA
ENSDARG00000069427	nkain2	Rest	9.17774	6.55	NA	NA	NA	NA
ENSDARG00000069432	plscr3b	Rest	269.214	47.24	313.961	73.09	192.723	40.8
ENSDARG00000069453	zgc:113314	Rest	24.474	6.125	18.6511	0	9.32531	26.72
ENSDARG00000069461	rnaseka	Rest	162.14	16.88	80.8216	25.605	130.554	89.655
ENSDARG00000069494	tmem223	Rest	9.17774	23.825	3.10852	61.1	3.10844	133.81
ENSDARG00000069497	sumf2	Rest	6.11849	18.955	9.32557	43.12	12.4338	31.795
ENSDARG00000069503	cldnh	Rest	NA	NA	3.10852	45.11	NA	NA
ENSDARG00000069505	zgc:136892	Rest	3.05925	31.28	9.32557	59.585	37.3013	33.63
ENSDARG00000069521	vps29	Rest	12.237	20.085	6.21705	115.72	21.7591	50.68
ENSDARG00000069527	ube2g1b	Rest	229.443	103.065	220.705	115.78	363.687	78.42
ENSDARG00000069537	si:dkey-238c7.16	Rest	143.785	37.19	220.705	86.16	174.073	56.825
ENSDARG00000069545	atg12	Rest	119.311	2.23	21.7597	4.265	24.8675	81.385
ENSDARG00000069549	zgc:162396	Rest	15.2962	45.275	15.5426	60.985	6.21688	15.605
ENSDARG00000069603	taok1a	Rest	NA	NA	NA	NA	27.9759	41.5
ENSDARG00000069624	mrps18c	Rest	12.237	33.17	3.10852	0	6.21688	28.77
ENSDARG00000069649	tmem160	Rest	6.11849	30.01	NA	NA	NA	NA
ENSDARG00000069671	maip1	Rest	NA	NA	3.10852	53.2	NA	NA
ENSDARG00000069675	her8.2	Rest	NA	NA	NA	NA	3.10844	123
ENSDARG00000069677	nicn1	Rest	NA	NA	NA	NA	3.10844	70.53
ENSDARG00000069729	mpg	Rest	21.4147	19.6	6.21705	16.2	6.21688	115.475
ENSDARG00000069735	hbaa2	Rest	NA	NA	NA	NA	12.4338	28.29
ENSDARG00000069752	ckba	Rest	18.3555	62.58	6.21705	110.88	21.7591	50.26
ENSDARG00000069774	flot2b	Rest	3.05925	128.15	NA	NA	9.32531	93.9
ENSDARG00000069790	dynll2a	Rest	336.517	39.605	307.744	100.885	438.29	79.61
ENSDARG00000069796	znf1124	Rest	NA	NA	NA	NA	40.4097	80.89
ENSDARG00000069815	dnali1	Rest	NA	NA	NA	NA	3.10844	19.22
ENSDARG00000069833	rhbdl2	Rest	6.11849	114.83	3.10852	5.54	15.5422	142.73
ENSDARG00000069843	kctd12.1	Rest	6.11849	21.2	NA	NA	NA	NA
ENSDARG00000069855	pnisr	Rest	125.429	44	77.7131	53.85	68.3856	68.56
ENSDARG00000069866	sox1a	Rest	3.05925	110.23	NA	NA	NA	NA
ENSDARG00000069869	zgc:113030	Rest	NA	NA	6.21705	57.165	3.10844	50.8
ENSDARG00000069878	snu13a	Rest	174.377	52.145	205.163	98.09	214.482	69.75
ENSDARG00000069888	cldna	Rest	NA	NA	NA	NA	9.32531	33.63
ENSDARG00000069910	gtf2f2a	Rest	152.962	46.03	167.86	93.07	146.097	73.13
ENSDARG00000069917	ska3	Rest	NA	NA	3.10852	6.65	NA	NA
ENSDARG00000069934	parp4	Rest	3.05925	0	NA	NA	NA	NA
ENSDARG00000069946	itga6b	Rest	NA	NA	NA	NA	3.10844	79.92
ENSDARG00000069951	eef1a1b	Rest	6.11849	14.53	NA	NA	NA	NA
ENSDARG00000069961	il21r.1	Rest	NA	NA	12.4341	82.28	NA	NA
ENSDARG00000069966	alox5b.3	Rest	91.7774	59.705	115.015	59.565	432.073	119.19
ENSDARG00000069977	myg1	Rest	116.251	12.65	90.1472	47.445	102.578	57.715
ENSDARG00000069980	lman1	Rest	235.562	27.54	279.767	50.31	90.1447	37.27
ENSDARG00000069996	dnajb14	Rest	NA	NA	NA	NA	18.6506	93.4
ENSDARG00000070019	taf15	Rest	367.109	118.02	394.783	141.52	441.398	110.015
ENSDARG00000070046	eny2	Rest	174.377	97.93	239.356	99.08	338.82	71.015
ENSDARG00000070047	rgs4	Rest	NA	NA	21.7597	75.375	43.5181	66.46
ENSDARG00000070081	rspo3	Rest	3.05925	147.18	6.21705	69.275	43.5181	36.29
ENSDARG00000070083	atp5f1b	Rest	9.17774	41.26	3.10852	38.27	NA	NA
ENSDARG00000070084	phf10	Rest	30.5925	31.65	24.8682	61.195	43.5181	93.92
ENSDARG00000070107	six7	Rest	NA	NA	NA	NA	9.32531	10.77
ENSDARG00000070108	dek	Rest	275.332	76.635	270.442	108.88	456.94	92.22
ENSDARG00000070109	ncapg	Rest	354.872	92.31	369.914	93.22	332.603	64.335
ENSDARG00000070126	ENSDARG00000070126	Rest	NA	NA	NA	NA	21.7591	56.02
ENSDARG00000070138	LOC100331049	Rest	3.05925	62.99	NA	NA	NA	NA
ENSDARG00000070142	cart4	Rest	NA	NA	NA	NA	31.0844	132.58
ENSDARG00000070151	nfyc	Rest	6.11849	182.67	15.5426	46.45	9.32531	76.64
ENSDARG00000070155	tuba8l3	Rest	NA	NA	NA	NA	3.10844	61.89
ENSDARG00000070161	vamp3	Rest	195.792	117.66	164.752	136.695	245.567	99.74
ENSDARG00000070164	ubr2	Rest	15.2962	8.69	NA	NA	NA	NA
ENSDARG00000070174	si:ch211-18i17.2	Rest	33.6517	18.03	12.4341	25.685	6.21688	52.795
ENSDARG00000070178	zp3d.2	Rest	3.05925	0	12.4341	28.9	6.21688	47.21
ENSDARG00000070239	knl1	Rest	61.1849	18.1	27.9767	28.03	24.8675	85.655
ENSDARG00000070284	sft2d3	Rest	97.8959	36.895	96.3643	88.69	77.7109	31.865
ENSDARG00000070360	inka1a	Rest	27.5332	18.39	621.705	52.13	310.844	16.4
ENSDARG00000070391	tspan4b	Rest	42.8294	14.75	31.0852	43.56	NA	NA
ENSDARG00000070399	alg2	Rest	36.7109	36.85	37.3023	65.49	31.0844	114.53
ENSDARG00000070403	wdyhv1	Rest	NA	NA	NA	NA	6.21688	134.38
ENSDARG00000070404	inka1b	Rest	281.451	0.515	186.511	12.115	189.615	49.71
ENSDARG00000070432	ino80	Rest	27.5332	44.07	15.5426	22.07	18.6506	72.275
ENSDARG00000070434	rhov	Rest	52.0072	10.83	108.798	35.97	357.47	30.455
ENSDARG00000070437	rpl22	Rest	52.0072	0	24.8682	53.73	99.47	69.55
ENSDARG00000070463	e2f3	Rest	21.4147	33.71	24.8682	109.315	99.47	66.94
ENSDARG00000070472	arf5	Rest	3.05925	64.81	NA	NA	NA	NA
ENSDARG00000070473	parp6b	Rest	NA	NA	3.10852	58.17	NA	NA
ENSDARG00000070475	khdrbs1b	Rest	NA	NA	NA	NA	3.10844	0
ENSDARG00000070485	cenps	Rest	21.4147	13.105	15.5426	10.46	87.0363	118.23
ENSDARG00000070487	36951	Rest	6.11849	99.755	6.21705	91.57	NA	NA
ENSDARG00000070511	si:dkey-183j2.10	Rest	NA	NA	NA	NA	3.10844	29.11
ENSDARG00000070535	ripply2	Rest	NA	NA	NA	NA	3.10844	68.53
ENSDARG00000070537	stmn2b	Rest	6.11849	3.56	3.10852	92.1	NA	NA
ENSDARG00000070538	hey1	Rest	NA	NA	6.21705	60.305	9.32531	24.84
ENSDARG00000070542	mafbb	Rest	6.11849	22.23	NA	NA	NA	NA
ENSDARG00000070545	top1l	Rest	336.517	34.98	469.387	101.06	764.676	116.1
ENSDARG00000070546	msgn1	Rest	9.17774	79.4	NA	NA	230.024	125.89
ENSDARG00000070553	rnmt	Rest	116.251	75.54	90.1472	103.65	164.747	62.7
ENSDARG00000070560	nap1l4a	Rest	357.932	31.66	279.767	107.74	345.037	71.345
ENSDARG00000070571	inavab	Rest	NA	NA	NA	NA	3.10844	140.21
ENSDARG00000070573	mapk3	Rest	79.5404	41.08	34.1938	45.855	18.6506	93.05
ENSDARG00000070598	eno4	Rest	NA	NA	NA	NA	3.10844	21.97
ENSDARG00000070605	b4galnt2.2	Rest	9.17774	41.895	NA	NA	NA	NA
ENSDARG00000070607	mrpl36	Rest	NA	NA	NA	NA	9.32531	8.71
ENSDARG00000070617	vhl	Rest	30.5925	0	9.32557	0	NA	NA
ENSDARG00000070621	zgc:101564	Rest	NA	NA	3.10852	26.29	18.6506	29.565
ENSDARG00000070625	enpp5	Rest	6.11849	43.435	NA	NA	NA	NA
ENSDARG00000070657	pa2g4b	Rest	183.555	72.83	220.705	75.935	146.097	42.82
ENSDARG00000070674	psmd6	Rest	324.28	30.42	245.573	57.6	323.278	48.86
ENSDARG00000070675	fam3a	Rest	12.237	19.22	18.6511	39.77	31.0844	48.02
ENSDARG00000070677	fezf2	Rest	NA	NA	9.32557	94.12	NA	NA
ENSDARG00000070681	c1qtnf12	Rest	3.05925	4.39	NA	NA	NA	NA
ENSDARG00000070683	dkk3b	Rest	NA	NA	NA	NA	6.21688	48.32
ENSDARG00000070688	ncalda	Rest	183.555	16.04	183.403	89.09	71.4941	70.08
ENSDARG00000070698	kbtbd8	Rest	NA	NA	34.1938	77.18	74.6025	114.64
ENSDARG00000070702	s100v2	Rest	33.6517	47.075	18.6511	90.28	31.0844	67.335
ENSDARG00000070705	zgc:64022	Rest	15.2962	93.34	332.612	39.815	83.9278	25.87
ENSDARG00000070713	prss60.1	Rest	NA	NA	NA	NA	6.21688	72.535
ENSDARG00000070717	slc25a18	Rest	NA	NA	NA	NA	3.10844	15.1
ENSDARG00000070746	sft2d2a	Rest	70.3626	17.67	37.3023	20.36	6.21688	66.2
ENSDARG00000070781	gjd2b	Rest	NA	NA	NA	NA	3.10844	132.33
ENSDARG00000070786	znf770	Rest	94.8366	48.68	111.907	62.45	71.4941	66.6
ENSDARG00000070787	jupa	Rest	149.903	77.8	149.209	107.62	245.567	119.36
ENSDARG00000070792	lrrc15	Rest	NA	NA	3.10852	102.43	111.904	94.91
ENSDARG00000070794	greb1	Rest	6.11849	8.55	NA	NA	NA	NA
ENSDARG00000070800	slc52a2	Rest	100.955	78.12	55.9534	139.97	127.446	64.06
ENSDARG00000070822	cnp	Rest	783.167	24.5	870.387	32.8	236.241	26.13
ENSDARG00000070828	actl6a	Rest	250.858	68.15	270.442	113.31	447.615	77.02
ENSDARG00000070830	zgc:136858	Rest	6.11849	26.11	9.32557	32.38	6.21688	49.055
ENSDARG00000070834	taf13	Rest	NA	NA	15.5426	136.59	9.32531	39.27
ENSDARG00000070847	trim35-36	Rest	3.05925	38.69	3.10852	33.34	NA	NA
ENSDARG00000070849	rps15	Rest	627.145	34.08	668.333	45.02	1492.05	80.29
ENSDARG00000070867	smx5	Rest	140.725	151.31	214.488	158.3	432.073	125.48
ENSDARG00000070873	ccl25b	Rest	NA	NA	NA	NA	3.10844	121.74
ENSDARG00000070892	si:ch211-262h13.5	Rest	3.05925	49.45	NA	NA	NA	NA
ENSDARG00000070894	abhd6b	Rest	NA	NA	3.10852	27.62	NA	NA
ENSDARG00000070898	si:ch211-262h13.3	Rest	52.0072	156.69	136.775	120.17	444.507	72.43
ENSDARG00000070913	sox2	Rest	12.237	35.37	NA	NA	121.229	70.32
ENSDARG00000070914	dusp6	Rest	15.2962	68.43	124.341	52.04	366.796	70.065
ENSDARG00000070922	cnbpb	Rest	9.17774	35.44	15.5426	80.62	87.0363	112.03
ENSDARG00000070939	znf740a	Rest	162.14	65.17	214.488	106.17	96.3616	40.1
ENSDARG00000070951	hmga1b	Rest	3.05925	56.74	3.10852	204.03	NA	NA
ENSDARG00000070959	si:ch211-288g17.3	Rest	391.583	69.655	335.721	131.825	475.591	104.35
ENSDARG00000070985	mrps21	Rest	128.488	8.94	80.8216	27.15	124.338	72.265
ENSDARG00000070991	mlpha	Rest	9.17774	21.03	NA	NA	6.21688	16.43
ENSDARG00000071004	abhd12	Rest	24.474	87.42	27.9767	107.235	15.5422	44.755
ENSDARG00000071005	ppp1r3ca	Rest	107.074	58.1	149.209	48.44	354.362	42.29
ENSDARG00000071014	s100u	Rest	3.05925	127.28	NA	NA	24.8675	108.1
ENSDARG00000071017	nt5e	Rest	3.05925	40.62	NA	NA	NA	NA
ENSDARG00000071018	ptena	Rest	NA	NA	3.10852	38.79	6.21688	24.545
ENSDARG00000071026	mllt11	Rest	NA	NA	9.32557	80.245	NA	NA
ENSDARG00000071036	si:dkey-286j15.3	Rest	58.1257	17.35	55.9534	40.43	27.9759	34.23
ENSDARG00000071040	smim8	Rest	67.3034	13.94	43.5193	47.16	15.5422	28.32
ENSDARG00000071046	bbip1	Rest	140.725	13.02	43.5193	27.32	31.0844	12.5
ENSDARG00000071060	naa10	Rest	513.953	36.75	481.821	88.07	578.169	54.63
ENSDARG00000071074	LOC100536575	Rest	48.9479	60.015	34.1938	48.09	15.5422	51.34
ENSDARG00000071076	ldhbb	Rest	NA	NA	NA	NA	3.10844	20.42
ENSDARG00000071084	wipf1b	Rest	3.05925	35.4	NA	NA	NA	NA
ENSDARG00000071116	eepd1	Rest	NA	NA	6.21705	0	NA	NA
ENSDARG00000071196	cavin2b	Rest	NA	NA	NA	NA	12.4338	102.93
ENSDARG00000071203	sptssa	Rest	27.5332	47.29	31.0852	86.04	34.1928	61.09
ENSDARG00000071211	zgc:112255	Rest	58.1257	17.63	31.0852	47.935	34.1928	41.47
ENSDARG00000071212	p3h1	Rest	3.05925	67.3	6.21705	142.42	24.8675	119.02
ENSDARG00000071224	si:ch211-133n4.4	Rest	6.11849	116.53	NA	NA	99.47	75.27
ENSDARG00000071233	zgc:158254	Rest	9.17774	0	NA	NA	NA	NA
ENSDARG00000071238	ftr58	Rest	3.05925	30.79	NA	NA	NA	NA
ENSDARG00000071261	LOC101884253	Rest	3.05925	44.94	NA	NA	NA	NA
ENSDARG00000071288	samhd1	Rest	52.0072	19.37	34.1938	32.53	15.5422	8.52
ENSDARG00000071333	si:ch211-212d10.2	Rest	NA	NA	NA	NA	3.10844	38.11
ENSDARG00000071336	mif	Rest	52.0072	47.91	27.9767	44.06	18.6506	44.37
ENSDARG00000071345	mgst2	Rest	NA	NA	15.5426	66.525	80.8194	87.75
ENSDARG00000071355	ifi44f4	Rest	3.05925	20.18	NA	NA	NA	NA
ENSDARG00000071377	hsd11b1la	Rest	18.3555	74.47	9.32557	52.31	9.32531	91.085
ENSDARG00000071378	micos13	Rest	3.05925	9.88	NA	NA	NA	NA
ENSDARG00000071396	timm23a	Rest	364.05	26.27	323.287	50.76	186.506	96.645
ENSDARG00000071403	oaz1a	Rest	186.614	95.44	202.054	127.96	273.543	77.55
ENSDARG00000071409	arl3b	Rest	97.8959	72.67	121.232	101.615	174.073	61.73
ENSDARG00000071410	cks2	Rest	3.05925	32.9	9.32557	18.215	NA	NA
ENSDARG00000071414	cybc1	Rest	70.3626	98.335	65.279	119.12	71.4941	57.61
ENSDARG00000071418	gbx1	Rest	NA	NA	9.32557	75.775	9.32531	0
ENSDARG00000071425	nat9	Rest	3.05925	0	3.10852	57.73	21.7591	78.25
ENSDARG00000071426	lrrc59	Rest	602.671	7.41	456.953	31.37	167.856	42.16
ENSDARG00000071458	si:dkey-121a11.3	Rest	3.05925	20.91	NA	NA	NA	NA
ENSDARG00000071467	zbtb33	Rest	NA	NA	NA	NA	15.5422	97.55
ENSDARG00000071468	mrpl54	Rest	134.607	11.395	52.8449	51.44	195.832	63.63
ENSDARG00000071491	nrros	Rest	9.17774	25.72	6.21705	66.665	NA	NA
ENSDARG00000071497	zic3	Rest	3.05925	128.81	9.32557	104.57	24.8675	20.05
ENSDARG00000071500	fam207a	Rest	107.074	17.6	99.4728	49.36	102.578	55.37
ENSDARG00000071506	mgat5	Rest	3.05925	79.41	NA	NA	31.0844	71.95
ENSDARG00000071548	josd1	Rest	9.17774	64.3	NA	NA	NA	NA
ENSDARG00000071551	xrcc6	Rest	116.251	59.25	108.798	108.25	139.88	40.625
ENSDARG00000071566	ppp1cab	Rest	97.8959	123.51	149.209	141.75	105.687	108.21
ENSDARG00000071567	si:dkey-34l15.1	Rest	33.6517	20.505	71.4961	79.31	59.0603	53.3
ENSDARG00000071570	si:dkeyp-87e7.4	Rest	305.925	64.705	270.442	71.11	133.663	76.225
ENSDARG00000071573	lsm5	Rest	397.702	36.855	366.806	90.715	466.266	76.81
ENSDARG00000071581	si:ch211-222k6.1	Rest	9.17774	27.18	6.21705	21.43	NA	NA
ENSDARG00000071586	tgfbi	Rest	NA	NA	NA	NA	3.10844	137.47
ENSDARG00000071596	neto1l	Rest	NA	NA	NA	NA	3.10844	19.77
ENSDARG00000071626	ptgdsb.2	Rest	6.11849	50.22	NA	NA	NA	NA
ENSDARG00000071644	si:dkey-19a16.7	Rest	12.237	41.49	15.5426	41.135	9.32531	67.33
ENSDARG00000071648	zgc:113298	Rest	3.05925	18.75	9.32557	20.51	NA	NA
ENSDARG00000071652	rrp8	Rest	9.17774	14.655	9.32557	58.485	18.6506	68.535
ENSDARG00000071669	smyd5	Rest	52.0072	3.465	71.4961	21.685	24.8675	18.165
ENSDARG00000071670	tma7	Rest	321.221	63.61	354.372	74.05	438.29	66.28
ENSDARG00000071678	atcaya	Rest	3.05925	102.73	9.32557	68.01	6.21688	22.63
ENSDARG00000071679	mydgf	Rest	3.05925	73.68	NA	NA	18.6506	69.11
ENSDARG00000071691	uqcrc2b	Rest	348.754	15.58	301.527	36.7	214.482	35.36
ENSDARG00000071694	ndc80	Rest	382.406	41.39	258.008	42.65	93.2531	26.66
ENSDARG00000071719	ENSDARG00000071719	Rest	NA	NA	6.21705	31.79	18.6506	30.215
ENSDARG00000071727	si:dkey-37o8.1	Rest	12.237	35.765	21.7597	98.38	27.9759	106.605
ENSDARG00000071733	si:ch211-207i20.3	Rest	6.11849	17.94	6.21705	112.73	52.8434	66.375
ENSDARG00000071833	znf1162	Rest	18.3555	20.67	NA	NA	3.10844	244.1
ENSDARG00000071871	glod5	Rest	3.05925	0	NA	NA	6.21688	156.48
ENSDARG00000071872	zdhhc15b	Rest	82.5996	28.71	21.7597	15.35	21.7591	129.51
ENSDARG00000071878	trmt112	Rest	3.05925	19.8	NA	NA	6.21688	130.095
ENSDARG00000073684	quo	Rest	3.05925	0	NA	NA	NA	NA
ENSDARG00000073696	frmd8	Rest	55.0664	22.16	49.7364	30.18	49.735	185.59
ENSDARG00000073708	zgc:171551	Rest	NA	NA	3.10852	165.53	NA	NA
ENSDARG00000073710	usp7	Rest	82.5996	123.23	105.69	121.795	37.3013	156.67
ENSDARG00000073716	cpxm1a	Rest	9.17774	12.895	6.21705	57.61	NA	NA
ENSDARG00000073721	smarcad1b	Rest	6.11849	1.24	NA	NA	NA	NA
ENSDARG00000073756	slc12a7a	Rest	12.237	58.145	3.10852	95.67	3.10844	158.94
ENSDARG00000073765	gna13a	Rest	15.2962	85.04	12.4341	79.165	6.21688	1.11
ENSDARG00000073821	ENSDARG00000073821	Rest	NA	NA	3.10852	21.26	NA	NA
ENSDARG00000073850	hdac7b	Rest	3.05925	11.87	NA	NA	NA	NA
ENSDARG00000073858	pex26	Rest	NA	NA	NA	NA	3.10844	89.85
ENSDARG00000073867	rex1bd	Rest	9.17774	7.79	9.32557	15.22	9.32531	68.135
ENSDARG00000073870	gdpd2	Rest	9.17774	52.305	6.21705	156.23	3.10844	18.13
ENSDARG00000073872	tpst1	Rest	33.6517	90.54	37.3023	135.76	15.5422	94.36
ENSDARG00000073900	inka2	Rest	NA	NA	12.4341	118.92	18.6506	107.87
ENSDARG00000073926	synrg	Rest	33.6517	70.18	15.5426	0	18.6506	59.31
ENSDARG00000073962	ccdc32	Rest	36.7109	35.34	46.6279	98.13	55.9519	81.58
ENSDARG00000073988	mntb	Rest	24.474	21.83	6.21705	89.63	3.10844	13.03
ENSDARG00000073999	tapt1a	Rest	NA	NA	NA	NA	9.32531	99.555
ENSDARG00000074009	znf1059	Rest	3.05925	44.3	NA	NA	12.4338	107.92
ENSDARG00000074012	h1l1	Rest	3.05925	0	27.9767	0	49.735	0
ENSDARG00000074023	rbms1a	Rest	6.11849	84.86	12.4341	46.925	15.5422	97.885
ENSDARG00000074034	si:dkey-91i10.2	Rest	6.11849	15.99	NA	NA	NA	NA
ENSDARG00000074056	kctd1	Rest	6.11849	110.7	9.32557	120.185	6.21688	5.84
ENSDARG00000074057	calm3b	Rest	91.7774	85.99	83.9302	66.56	161.639	99.45
ENSDARG00000074060	map3k14a	Rest	3.05925	71.02	NA	NA	15.5422	98.855
ENSDARG00000074070	irx5b	Rest	NA	NA	NA	NA	6.21688	0
ENSDARG00000074071	mrnip	Rest	NA	NA	3.10852	26.21	NA	NA
ENSDARG00000074084	strip1	Rest	85.6589	23.215	130.558	58.71	139.88	103.71
ENSDARG00000074117	si:dkey-1h24.2	Rest	9.17774	32.875	3.10852	70.71	3.10844	14.39
ENSDARG00000074125	znf1161	Rest	3.05925	21.21	15.5426	19.48	NA	NA
ENSDARG00000074161	tnrc6b	Rest	76.4811	14.71	59.062	36.455	31.0844	66.76
ENSDARG00000074201	flna	Rest	134.607	12.29	77.7131	36.05	12.4338	84.305
ENSDARG00000074226	zgc:158398	Rest	30.5925	27.395	21.7597	44.34	34.1928	40.16
ENSDARG00000074229	prr12a	Rest	88.7181	19.485	65.279	37.37	65.2772	61.4
ENSDARG00000074242	serbp1a	Rest	419.117	30.79	556.426	90.815	823.736	96.125
ENSDARG00000074246	rab14	Rest	18.3555	27.865	15.5426	30.46	18.6506	178.55
ENSDARG00000074262	nck1a	Rest	24.474	97.71	NA	NA	9.32531	13.62
ENSDARG00000074270	si:ch211-214e3.5	Rest	NA	NA	9.32557	142.9	43.5181	58.82
ENSDARG00000074271	get1	Rest	30.5925	9	9.32557	28.26	34.1928	118.54
ENSDARG00000074282	si:ch73-12o23.1	Rest	217.206	69.9	258.008	93.65	233.133	40.555
ENSDARG00000074287	sptlc2b	Rest	45.8887	20.58	34.1938	30.85	31.0844	73.79
ENSDARG00000074298	znf1015	Rest	36.7109	31.555	31.0852	24.51	12.4338	91.36
ENSDARG00000074301	cth	Rest	9.17774	73.55	12.4341	117.87	43.5181	122.61
ENSDARG00000074319	sall1a	Rest	NA	NA	NA	NA	3.10844	0
ENSDARG00000074321	tead3a	Rest	NA	NA	NA	NA	3.10844	0
ENSDARG00000074323	efcab2	Rest	3.05925	5.31	NA	NA	3.10844	30.87
ENSDARG00000074335	boc	Rest	15.2962	41.23	6.21705	18.96	18.6506	58.57
ENSDARG00000074340	serf2	Rest	336.517	132.13	491.147	143.31	805.085	100.11
ENSDARG00000074359	LOC108180147	Rest	NA	NA	3.10852	114.5	12.4338	70.26
ENSDARG00000074379	knstrn	Rest	143.785	11.56	68.3875	21.2	55.9519	26.26
ENSDARG00000074451	mnd1	Rest	3.05925	4.94	NA	NA	NA	NA
ENSDARG00000074453	zfx	Rest	45.8887	14.9	43.5193	15.06	83.9278	19.295
ENSDARG00000074466	gdpd3a	Rest	NA	NA	NA	NA	18.6506	111.23
ENSDARG00000074468	prdm11	Rest	NA	NA	NA	NA	6.21688	124.8
ENSDARG00000074507	rmdn1	Rest	33.6517	11.16	21.7597	0	NA	NA
ENSDARG00000074508	si:dkey-28e7.3	Rest	NA	NA	6.21705	0	NA	NA
ENSDARG00000074527	chst15	Rest	6.11849	53.39	12.4341	58.95	NA	NA
ENSDARG00000074544	znf1007	Rest	3.05925	42.32	NA	NA	NA	NA
ENSDARG00000074552	ndufs7	Rest	3.05925	6.15	9.32557	71.3	3.10844	92.2
ENSDARG00000074565	pusl1	Rest	3.05925	24.65	3.10852	29.06	NA	NA
ENSDARG00000074572	zgc:56304	Rest	152.962	130.695	136.775	116.69	198.94	87.83
ENSDARG00000074575	ppp1r9alb	Rest	91.7774	15.01	77.7131	12.88	74.6025	35.97
ENSDARG00000074582	gfra4b	Rest	NA	NA	6.21705	57.605	NA	NA
ENSDARG00000074589	rin2	Rest	NA	NA	NA	NA	12.4338	112.07
ENSDARG00000074617	wfs1b	Rest	NA	NA	NA	NA	6.21688	54.49
ENSDARG00000074623	tbc1d31	Rest	91.7774	21.085	62.1705	24.1	9.32531	71.58
ENSDARG00000074624	si:ch211-198a12.6	Rest	195.792	86.365	273.55	108.84	338.82	66.85
ENSDARG00000074634	keap1b	Rest	18.3555	24.24	NA	NA	18.6506	67.44
ENSDARG00000074635	abca1a	Rest	NA	NA	NA	NA	3.10844	81.31
ENSDARG00000074656	ctss2.1	Rest	3554.84	14.34	2471.28	22.605	1551.11	80.09
ENSDARG00000074667	akt1s1	Rest	272.273	121.365	360.589	122.24	450.723	64.715
ENSDARG00000074677	frem3	Rest	3.05925	56.52	NA	NA	NA	NA
ENSDARG00000074686	oga	Rest	33.6517	84.315	52.8449	86.9	121.229	86.805
ENSDARG00000074688	fbrs	Rest	64.2442	39.87	21.7597	21.21	21.7591	40.72
ENSDARG00000074696	zgc:194621	Rest	NA	NA	6.21705	118.225	NA	NA
ENSDARG00000074703	ccdc97	Rest	NA	NA	3.10852	0	NA	NA
ENSDARG00000074720	si:ch211-51h9.7	Rest	NA	NA	3.10852	119.66	6.21688	26.625
ENSDARG00000074747	brwd1	Rest	27.5332	62.81	24.8682	25.76	12.4338	19.02
ENSDARG00000074749	ENSDARG00000074749	Rest	3.05925	21.19	NA	NA	NA	NA
ENSDARG00000074756	tfb2m	Rest	18.3555	26.695	9.32557	12.435	12.4338	29.76
ENSDARG00000074758	csde1	Rest	180.495	152.225	289.093	146.02	363.687	99.58
ENSDARG00000074759	ccar1	Rest	6.11849	123.2	NA	NA	18.6506	145.03
ENSDARG00000074764	ENSDARG00000074764	Rest	39.7702	80.735	49.7364	106.76	34.1928	76.59
ENSDARG00000074796	dbf4	Rest	21.4147	14.69	6.21705	61	68.3856	27.43
ENSDARG00000074806	afap1l2	Rest	NA	NA	6.21705	61.665	12.4338	6.78
ENSDARG00000074807	tbrg4	Rest	27.5332	15.73	18.6511	38.33	21.7591	55.65
ENSDARG00000074809	zgc:194392	Rest	NA	NA	NA	NA	3.10844	72.87
ENSDARG00000074818	si:cabz01036022.1	Rest	3.05925	36.05	NA	NA	NA	NA
ENSDARG00000074829	rasip1	Rest	NA	NA	NA	NA	3.10844	56.17
ENSDARG00000074836	setmar	Rest	3.05925	34.19	NA	NA	NA	NA
ENSDARG00000074842	snx8a	Rest	NA	NA	NA	NA	6.21688	35.32
ENSDARG00000074846	si:dkeyp-68b7.12	Rest	NA	NA	3.10852	122.96	NA	NA
ENSDARG00000074848	smim7	Rest	NA	NA	6.21705	9	15.5422	81.245
ENSDARG00000074849	rac1a	Rest	865.766	99.83	808.216	106.485	1199.86	59.325
ENSDARG00000074869	si:ch1073-291c23.2	Rest	3.05925	18.7	3.10852	14.93	NA	NA
ENSDARG00000074904	si:ch211-253b8.5	Rest	NA	NA	NA	NA	3.10844	94.61
ENSDARG00000074955	nup98	Rest	97.8959	133.57	192.729	136.325	136.771	82.45
ENSDARG00000074983	jac9	Rest	NA	NA	NA	NA	3.10844	160.68
ENSDARG00000074985	aurkaip1	Rest	477.242	19.47	338.829	27.82	208.265	42.2
ENSDARG00000074995	eif2b5	Rest	67.3034	12.56	40.4108	33.89	31.0844	32.455
ENSDARG00000075007	chst2a	Rest	48.9479	0.51	40.4108	13.54	NA	NA
ENSDARG00000075014	sqstm1	Rest	61.1849	16.01	77.7131	45.9	46.6266	36.38
ENSDARG00000075017	myzap	Rest	3.05925	103.96	NA	NA	6.21688	131.4
ENSDARG00000075021	LOC108191614	Rest	3.05925	149.54	3.10852	72.03	NA	NA
ENSDARG00000075025	cdc123	Rest	21.4147	4.85	15.5426	68.75	9.32531	8.75
ENSDARG00000075041	fmnl2b	Rest	3.05925	52.46	6.21705	111.35	27.9759	123.17
ENSDARG00000075043	si:dkeyp-123h10.2	Rest	NA	NA	3.10852	35.53	NA	NA
ENSDARG00000075048	lonrf1	Rest	NA	NA	3.10852	116.71	21.7591	128.33
ENSDARG00000075090	LOC110439410	Rest	9.17774	107.44	3.10852	124.88	3.10844	82.58
ENSDARG00000075132	fh	Rest	64.2442	14.93	77.7131	28.94	43.5181	39.915
ENSDARG00000075143	nanp	Rest	NA	NA	NA	NA	6.21688	60.51
ENSDARG00000075151	ifi27.7	Rest	NA	NA	NA	NA	6.21688	64.09
ENSDARG00000075164	mylk5	Rest	116.251	44.79	115.015	88.39	146.097	47.255
ENSDARG00000075169	bbs1	Rest	NA	NA	NA	NA	3.10844	204.61
ENSDARG00000075203	zgc:195212	Rest	3.05925	13.95	NA	NA	NA	NA
ENSDARG00000075206	si:dkey-100n19.2	Rest	6.11849	21.03	NA	NA	NA	NA
ENSDARG00000075211	chd7	Rest	140.725	149.34	108.798	139.77	220.699	120.98
ENSDARG00000075217	tdrd12	Rest	15.2962	2.755	NA	NA	3.10844	53.55
ENSDARG00000075226	smad4a	Rest	45.8887	67.52	21.7597	66.91	37.3013	49.57
ENSDARG00000075245	wdr11	Rest	12.237	11.025	3.10852	18.91	NA	NA
ENSDARG00000075263	ankrd1a	Rest	3.05925	24.42	3.10852	55.87	NA	NA
ENSDARG00000075297	trnt1	Rest	9.17774	32.945	34.1938	119.25	NA	NA
ENSDARG00000075323	srfbp1	Rest	24.474	33.3	21.7597	61.76	15.5422	31.645
ENSDARG00000075325	mrpl16	Rest	33.6517	22.84	34.1938	18.82	15.5422	94.63
ENSDARG00000075346	tmem129	Rest	15.2962	58.805	3.10852	32.1	NA	NA
ENSDARG00000075368	mrm2	Rest	12.237	0	NA	NA	15.5422	38.72
ENSDARG00000075369	nck1b	Rest	15.2962	95.31	NA	NA	6.21688	29.6
ENSDARG00000075380	kri1	Rest	58.1257	15.625	52.8449	76.74	77.7109	64.23
ENSDARG00000075433	myom2a	Rest	NA	NA	3.10852	66.69	NA	NA
ENSDARG00000075445	psmb5	Rest	315.102	57.63	304.635	89.86	276.651	64.45
ENSDARG00000075463	mss51	Rest	NA	NA	3.10852	117.7	NA	NA
ENSDARG00000075470	znf989	Rest	79.5404	17.21	55.9534	30.22	37.3013	25.065
ENSDARG00000075501	cdnf	Rest	NA	NA	NA	NA	3.10844	27.26
ENSDARG00000075508	si:dkey-108k21.10	Rest	NA	NA	NA	NA	3.10844	0
ENSDARG00000075526	pwwp2a	Rest	82.5996	54.31	93.2557	75.865	59.0603	48.86
ENSDARG00000075559	ppm1g	Rest	162.14	115.08	174.077	122.55	254.892	105.705
ENSDARG00000075569	gpbp1l1	Rest	21.4147	40.55	12.4341	73.83	31.0844	107.745
ENSDARG00000075593	trim71	Rest	91.7774	100.135	62.1705	121.74	80.8194	62.995
ENSDARG00000075600	si:dkeyp-41f9.3	Rest	NA	NA	15.5426	72.96	NA	NA
ENSDARG00000075616	polr2k	Rest	24.474	26.46	24.8682	77.67	118.121	107.49
ENSDARG00000075622	zgc:174938	Rest	NA	NA	NA	NA	83.9278	101.44
ENSDARG00000075639	si:ch211-89o9.6	Rest	131.548	36.395	71.4961	28.12	34.1928	50.5
ENSDARG00000075643	ifi35	Rest	3.05925	0	NA	NA	NA	NA
ENSDARG00000075650	vps26c	Rest	64.2442	11.695	43.5193	27.59	18.6506	20.9
ENSDARG00000075666	tsc22d3	Rest	18.3555	186.42	93.2557	158.69	18.6506	145.705
ENSDARG00000075673	arhgap21b	Rest	33.6517	34.99	87.0387	93.155	27.9759	107.69
ENSDARG00000075677	mrpl17	Rest	9.17774	33.13	6.21705	31.51	NA	NA
ENSDARG00000075687	anapc1	Rest	24.474	36.31	18.6511	45.16	6.21688	5.28
ENSDARG00000075707	nid2a	Rest	NA	NA	NA	NA	9.32531	241.51
ENSDARG00000075709	ndufb3	Rest	12.237	6.96	NA	NA	3.10844	118.13
ENSDARG00000075713	shox2	Rest	3.05925	24.59	NA	NA	NA	NA
ENSDARG00000075714	hoatz	Rest	3.05925	0	NA	NA	NA	NA
ENSDARG00000075718	rpz5	Rest	NA	NA	NA	NA	12.4338	165.465
ENSDARG00000075730	dnph1	Rest	12.237	30.21	15.5426	56.33	12.4338	58.33
ENSDARG00000075737	zgc:165518	Rest	70.3626	23.26	37.3023	126.67	24.8675	72.745
ENSDARG00000075743	mrpl47	Rest	94.8366	17.09	62.1705	25.52	59.0603	48.93
ENSDARG00000075747	zfyve16	Rest	24.474	41.13	31.0852	97.56	21.7591	32.705
ENSDARG00000075752	myo18aa	Rest	3.05925	78.26	NA	NA	NA	NA
ENSDARG00000075754	mri1	Rest	6.11849	43.41	NA	NA	12.4338	43.4
ENSDARG00000075758	ywhabb	Rest	367.109	108.375	360.589	114.16	512.892	103.22
ENSDARG00000075765	si:ch1073-287p18.1	Rest	3.05925	29.36	NA	NA	NA	NA
ENSDARG00000075795	nol7	Rest	584.316	25.17	484.93	58.785	447.615	43.06
ENSDARG00000075824	virma	Rest	107.074	36.87	71.4961	45.44	65.2772	94.03
ENSDARG00000075825	dlec1	Rest	27.5332	23.215	3.10852	78.75	NA	NA
ENSDARG00000075831	slc7a8a	Rest	NA	NA	6.21705	0	40.4097	136.97
ENSDARG00000075849	prr12b	Rest	3.05925	16.42	NA	NA	NA	NA
ENSDARG00000075881	si:ch211-39k3.2	Rest	3.05925	0	NA	NA	3.10844	144.42
ENSDARG00000075883	bub3	Rest	275.332	5.68	80.8216	7.775	142.988	85.37
ENSDARG00000075892	bag6	Rest	27.5332	38.535	18.6511	102.27	24.8675	57.2
ENSDARG00000075899	LOC100535070	Rest	9.17774	55.48	6.21705	0	15.5422	73.39
ENSDARG00000075916	zgc:66472	Rest	211.088	71.57	220.705	78.72	239.35	36.71
ENSDARG00000075954	serpinh1a	Rest	NA	NA	9.32557	40.59	6.21688	59.28
ENSDARG00000075962	vav3b	Rest	9.17774	32.32	NA	NA	NA	NA
ENSDARG00000075963	mhc1uba	Rest	NA	NA	NA	NA	3.10844	52.95
ENSDARG00000075964	plekhg4	Rest	NA	NA	NA	NA	18.6506	41.19
ENSDARG00000075989	arpc2	Rest	217.206	34.68	233.139	93.955	397.88	93.14
ENSDARG00000075993	clic5a	Rest	3.05925	87.44	NA	NA	NA	NA
ENSDARG00000075996	znfl1b	Rest	NA	NA	12.4341	175.88	NA	NA
ENSDARG00000076004	ppp2r3b	Rest	39.7702	0	15.5426	0	21.7591	25.4
ENSDARG00000076020	pappa2	Rest	NA	NA	3.10852	86.59	NA	NA
ENSDARG00000076058	gba	Rest	9.17774	78.72	NA	NA	NA	NA
ENSDARG00000076093	ftr76	Rest	NA	NA	NA	NA	6.21688	215.33
ENSDARG00000076104	sema4bb	Rest	NA	NA	NA	NA	6.21688	59.13
ENSDARG00000076120	foxp4	Rest	3.05925	24.12	NA	NA	NA	NA
ENSDARG00000076128	prkar1aa	Rest	3.05925	75.23	NA	NA	12.4338	77.985
ENSDARG00000076134	ENSDARG00000076134	Rest	NA	NA	3.10852	44.72	NA	NA
ENSDARG00000076163	ENSDARG00000076163	Rest	NA	NA	3.10852	4.8	NA	NA
ENSDARG00000076169	pold3	Rest	3.05925	19.57	6.21705	37.98	3.10844	26.55
ENSDARG00000076189	ccdc88b	Rest	3.05925	29.94	NA	NA	NA	NA
ENSDARG00000076192	ankrd1b	Rest	NA	NA	3.10852	26.07	NA	NA
ENSDARG00000076221	fthl28	Rest	15.2962	34.35	21.7597	16.66	9.32531	14.86
ENSDARG00000076223	zgc:92744	Rest	100.955	14.915	65.279	46.96	65.2772	67.84
ENSDARG00000076225	tha1	Rest	6.11849	22.865	3.10852	17.57	NA	NA
ENSDARG00000076239	si:ch211-74f19.2	Rest	52.0072	108.35	83.9302	121.53	124.338	71.205
ENSDARG00000076241	txlnbb	Rest	116.251	0	46.6279	6.06	15.5422	10.46
ENSDARG00000076252	ENSDARG00000076252	Rest	NA	NA	NA	NA	3.10844	127.7
ENSDARG00000076262	pou3f2b	Rest	NA	NA	3.10852	39.59	NA	NA
ENSDARG00000076264	zgc:195170	Rest	3.05925	17.45	139.884	45.08	37.3013	52.145
ENSDARG00000076272	znf1041	Rest	NA	NA	62.1705	80.28	261.109	44.975
ENSDARG00000076283	snrpd3l	Rest	342.635	108.445	410.325	134.51	889.013	88.47
ENSDARG00000076297	nfatc3a	Rest	NA	NA	3.10852	76.79	NA	NA
ENSDARG00000076317	plod3	Rest	143.785	15.19	136.775	44.8	68.3856	44.85
ENSDARG00000076318	atp6v1ab	Rest	55.0664	7.49	31.0852	21.42	12.4338	4.92
ENSDARG00000076360	coa1	Rest	70.3626	28.41	55.9534	77.43	40.4097	49.3
ENSDARG00000076379	nsmce2	Rest	NA	NA	6.21705	59.03	NA	NA
ENSDARG00000076435	abhd10a	Rest	48.9479	12.2	21.7597	27.63	6.21688	12.59
ENSDARG00000076440	btbd6a	Rest	NA	NA	NA	NA	12.4338	9.73
ENSDARG00000076448	serpinf2a	Rest	NA	NA	NA	NA	3.10844	40.18
ENSDARG00000076451	prdm2b	Rest	9.17774	25.35	NA	NA	21.7591	70.26
ENSDARG00000076466	maml1	Rest	30.5925	30.73	3.10852	0	31.0844	20.78
ENSDARG00000076472	ovol1a	Rest	36.7109	25.78	43.5193	31.09	46.6266	57.58
ENSDARG00000076476	LOC100537972	Rest	6.11849	11.64	3.10852	62.51	3.10844	127.78
ENSDARG00000076486	acp1	Rest	241.68	8.26	183.403	44.71	118.121	22.14
ENSDARG00000076487	haao	Rest	12.237	50.605	NA	NA	9.32531	26.81
ENSDARG00000076509	polr2d	Rest	241.68	65.99	108.798	42.81	161.639	79.84
ENSDARG00000076518	mettl1	Rest	61.1849	32.94	71.4961	83.34	108.795	42.16
ENSDARG00000076520	mafb	Rest	NA	NA	3.10852	0	18.6506	60.445
ENSDARG00000076532	si:ch211-222l21.1	Rest	128.488	113.41	267.333	141.08	1827.76	134.5
ENSDARG00000076533	nfe2l1b	Rest	NA	NA	3.10852	16.89	NA	NA
ENSDARG00000076544	aldh5a1	Rest	3.05925	69.44	NA	NA	NA	NA
ENSDARG00000076557	bicc2	Rest	NA	NA	3.10852	81.89	NA	NA
ENSDARG00000076563	rarres3l	Rest	6.11849	27.3	3.10852	24.02	NA	NA
ENSDARG00000076568	sec61b	Rest	1012.61	58.11	1277.6	90.74	1432.99	84.27
ENSDARG00000076571	sp5a	Rest	NA	NA	NA	NA	27.9759	4.77
ENSDARG00000076602	prss16	Rest	91.7774	70.06	74.6046	103.845	62.1688	75.28
ENSDARG00000076627	smg9	Rest	9.17774	27.06	18.6511	51.965	15.5422	78.015
ENSDARG00000076667	ccng1	Rest	994.255	131.4	1078.66	156.31	1513.81	110.505
ENSDARG00000076689	gramd1a	Rest	3.05925	17.11	NA	NA	NA	NA
ENSDARG00000076701	b4galnt4b	Rest	NA	NA	9.32557	29.39	NA	NA
ENSDARG00000076718	prkra	Rest	NA	NA	NA	NA	6.21688	0
ENSDARG00000076752	tmem67	Rest	3.05925	93.99	6.21705	48.685	6.21688	28.485
ENSDARG00000076779	fam13b	Rest	NA	NA	NA	NA	6.21688	5.35
ENSDARG00000076799	rnd3a	Rest	NA	NA	NA	NA	6.21688	4.2
ENSDARG00000076805	leng8	Rest	18.3555	20.38	24.8682	109.24	21.7591	8.03
ENSDARG00000076815	eif3s10	Rest	64.2442	95.845	68.3875	102.775	96.3616	56.235
ENSDARG00000076831	iqck	Rest	6.11849	0	9.32557	22.695	NA	NA
ENSDARG00000076834	si:dkey-151p21.7	Rest	33.6517	44.26	49.7364	108.24	105.687	39.18
ENSDARG00000076836	gpx4b	Rest	238.621	20.275	211.38	66.06	267.326	76.56
ENSDARG00000076839	ftr86	Rest	88.7181	16.065	118.124	56.19	83.9278	64.48
ENSDARG00000076847	tnrc6c1	Rest	3.05925	55.85	NA	NA	NA	NA
ENSDARG00000076857	her3	Rest	NA	NA	18.6511	49.94	55.9519	51.19
ENSDARG00000076858	tcimb	Rest	12.237	84.73	NA	NA	NA	NA
ENSDARG00000076895	flrt3	Rest	NA	NA	9.32557	99.41	93.2531	96.225
ENSDARG00000076903	bend3	Rest	6.11849	49.16	NA	NA	6.21688	93.9
ENSDARG00000076920	si:ch211-269m15.3	Rest	58.1257	19.16	21.7597	7.765	15.5422	158.295
ENSDARG00000076949	ENSDARG00000076949	Rest	39.7702	48.31	34.1938	100.54	40.4097	78.31
ENSDARG00000076959	mfsd8l2	Rest	NA	NA	NA	NA	3.10844	72.55
ENSDARG00000076962	gdpd5b	Rest	165.199	167.865	177.186	159.04	155.422	94.05
ENSDARG00000076965	cep70	Rest	33.6517	13.29	6.21705	30.88	6.21688	108.56
ENSDARG00000076966	pagr1	Rest	27.5332	41.15	43.5193	36.75	27.9759	107.67
ENSDARG00000076988	znf839	Rest	18.3555	38.99	27.9767	4.78	37.3013	76.4
ENSDARG00000077012	eif4ea	Rest	39.7702	26.1	21.7597	19.635	62.1688	82.825
ENSDARG00000077029	bub1	Rest	3.05925	80.93	NA	NA	3.10844	0
ENSDARG00000077038	pbrm1l	Rest	36.7109	77	68.3875	101	139.88	101.35
ENSDARG00000077044	arl6ip5a	Rest	3.05925	8.44	9.32557	108.05	87.0363	90.825
ENSDARG00000077045	scg5	Rest	NA	NA	NA	NA	15.5422	90.915
ENSDARG00000077060	LOC567058	Rest	12.237	62.785	34.1938	101.87	55.9519	72.35
ENSDARG00000077078	zgc:173726	Rest	48.9479	15.42	40.4108	47.23	9.32531	11.15
ENSDARG00000077085	zgc:110821	Rest	9.17774	53.795	9.32557	26.86	NA	NA
ENSDARG00000077089	blm	Rest	NA	NA	NA	NA	3.10844	0
ENSDARG00000077090	si:ch211-127b11.1	Rest	NA	NA	6.21705	74.68	NA	NA
ENSDARG00000077093	scaf4a	Rest	NA	NA	9.32557	108.16	9.32531	85.33
ENSDARG00000077114	arhgef16	Rest	NA	NA	6.21705	62.56	9.32531	24.8
ENSDARG00000077126	snrnp70	Rest	247.799	86.67	298.418	98.23	596.82	74.52
ENSDARG00000077138	zgc:195173	Rest	9.17774	48.595	NA	NA	9.32531	57.86
ENSDARG00000077143	znf526	Rest	52.0072	63.05	65.279	77.06	40.4097	32.06
ENSDARG00000077155	si:ch211-157p22.10	Rest	3.05925	89.85	NA	NA	3.10844	42.47
ENSDARG00000077161	ccdc153	Rest	3.05925	8.31	NA	NA	3.10844	27.01
ENSDARG00000077193	nags	Rest	6.11849	9.895	6.21705	46.45	NA	NA
ENSDARG00000077215	eif4g3a	Rest	24.474	61.37	31.0852	128.24	27.9759	75.05
ENSDARG00000077226	smarca4a	Rest	165.199	94.235	223.814	125.06	276.651	77.66
ENSDARG00000077227	fbxl6	Rest	12.237	33.49	37.3023	31.515	27.9759	22.78
ENSDARG00000077248	zgc:171459	Rest	24.474	18.85	12.4341	14.3	12.4338	93.68
ENSDARG00000077249	gmip	Rest	NA	NA	3.10852	118.63	NA	NA
ENSDARG00000077253	alkbh6	Rest	15.2962	39.62	18.6511	99.025	21.7591	84.5
ENSDARG00000077256	nat8l	Rest	NA	NA	NA	NA	12.4338	17
ENSDARG00000077264	wdr43	Rest	348.754	19.795	385.457	47.25	223.808	59.13
ENSDARG00000077265	wdr89	Rest	15.2962	22.475	21.7597	85.255	18.6506	82.82
ENSDARG00000077291	rps2	Rest	376.287	18.025	428.976	53.61	1069.3	107.25
ENSDARG00000077298	gas1a	Rest	6.11849	35.64	34.1938	48.47	43.5181	60.225
ENSDARG00000077299	yars2	Rest	12.237	16.345	34.1938	35.66	NA	NA
ENSDARG00000077307	tmem201	Rest	18.3555	28.02	43.5193	93.265	37.3013	31.63
ENSDARG00000077313	slc46a3	Rest	NA	NA	NA	NA	9.32531	121.28
ENSDARG00000077339	ptrh2	Rest	107.074	37.34	111.907	87.83	152.313	36.25
ENSDARG00000077383	anxa11a	Rest	15.2962	71.315	18.6511	79.32	9.32531	13.255
ENSDARG00000077404	ncoa3	Rest	79.5404	65.2	80.8216	25.86	62.1688	22.31
ENSDARG00000077405	LOC402866	Rest	6.11849	71.86	NA	NA	6.21688	78.81
ENSDARG00000077407	si:dkey-184p18.2	Rest	27.5332	16.77	18.6511	49.95	15.5422	33.4
ENSDARG00000077409	cby1	Rest	24.474	88.27	40.4108	131.62	111.904	84.37
ENSDARG00000077456	zgc:110216	Rest	NA	NA	12.4341	104.67	12.4338	58.87
ENSDARG00000077461	dhx32a	Rest	24.474	14.36	6.21705	39.32	NA	NA
ENSDARG00000077469	polr1b	Rest	3.05925	30.56	NA	NA	15.5422	74.74
ENSDARG00000077473	mych	Rest	18.3555	8.345	142.992	52.13	139.88	63.39
ENSDARG00000077487	spsb3b	Rest	3.05925	36.91	NA	NA	NA	NA
ENSDARG00000077492	atp8a2	Rest	NA	NA	3.10852	56.26	NA	NA
ENSDARG00000077495	ptpn9a	Rest	3.05925	42.59	NA	NA	NA	NA
ENSDARG00000077499	plekho1b	Rest	NA	NA	NA	NA	9.32531	97.475
ENSDARG00000077519	si:dkeyp-13d11.2	Rest	NA	NA	NA	NA	31.0844	46.16
ENSDARG00000077526	babam1	Rest	NA	NA	6.21705	84.12	9.32531	18.22
ENSDARG00000077533	eif3f	Rest	97.8959	26.58	77.7131	54.95	226.916	91.245
ENSDARG00000077536	snrnp200	Rest	48.9479	95.71	59.062	131.68	161.639	110.96
ENSDARG00000077537	nudt19	Rest	NA	NA	9.32557	98.085	NA	NA
ENSDARG00000077540	f2rl1.2	Rest	9.17774	40.83	12.4341	10.23	NA	NA
ENSDARG00000077544	toe1	Rest	30.5925	48.89	31.0852	71.55	43.5181	67.93
ENSDARG00000077581	zzz3	Rest	6.11849	0	15.5426	34.63	18.6506	120.72
ENSDARG00000077583	b4gat1	Rest	NA	NA	NA	NA	18.6506	73.89
ENSDARG00000077589	LOC103909690	Rest	NA	NA	NA	NA	3.10844	0
ENSDARG00000077614	mtres1	Rest	48.9479	29.7	62.1705	56.625	55.9519	36.55
ENSDARG00000077637	mal2	Rest	NA	NA	NA	NA	46.6266	59.815
ENSDARG00000077638	f2r2.1	Rest	3.05925	63.44	6.21705	64.23	3.10844	22.82
ENSDARG00000077694	dtnba	Rest	125.429	69.685	96.3643	106.54	65.2772	28.29
ENSDARG00000077698	rsad1	Rest	30.5925	4.9	43.5193	33.515	6.21688	33.37
ENSDARG00000077712	ENSDARG00000077712	Rest	21.4147	52	444.519	88.815	133.663	36.87
ENSDARG00000077717	rpl29	Rest	510.894	47.79	711.852	54.59	1258.92	66.34
ENSDARG00000077726	nocta	Rest	3.05925	20.1	21.7597	98.46	46.6266	44.855
ENSDARG00000077740	b3glctb	Rest	21.4147	36.645	31.0852	65.655	6.21688	31.855
ENSDARG00000077751	nol9	Rest	100.955	38	133.667	62.415	87.0363	53.21
ENSDARG00000077769	cited1	Rest	42.8294	40.115	24.8682	105.73	6.21688	37.5
ENSDARG00000077776	csnk2b	Rest	58.1257	83.475	105.69	168.92	130.554	119.485
ENSDARG00000077777	tmsb4x	Rest	146.844	64.215	195.837	116.4	599.929	95.445
ENSDARG00000077785	atf5b	Rest	3.05925	21.97	NA	NA	NA	NA
ENSDARG00000077792	cdc42ep1b	Rest	3.05925	90.43	NA	NA	NA	NA
ENSDARG00000077811	sox11a	Rest	NA	NA	68.3875	125.085	146.097	19.52
ENSDARG00000077815	cdc26	Rest	33.6517	12.6	40.4108	68.16	80.8194	87.435
ENSDARG00000077830	borcs5	Rest	NA	NA	NA	NA	6.21688	40.74
ENSDARG00000077842	ajuba	Rest	36.7109	12.77	15.5426	19.12	6.21688	12.505
ENSDARG00000077850	lgals3a	Rest	168.258	40.59	146.101	61.17	142.988	50.92
ENSDARG00000077855	znrf2a	Rest	27.5332	32.805	21.7597	86.625	142.988	123.5
ENSDARG00000077859	ndufaf4	Rest	12.237	7.63	6.21705	22.14	3.10844	22.17
ENSDARG00000077860	ankhd1	Rest	91.7774	33.23	87.0387	51.14	40.4097	50.6
ENSDARG00000077862	si:dkey-169i5.4	Rest	NA	NA	NA	NA	12.4338	145.61
ENSDARG00000077870	taf9	Rest	544.546	18.88	394.783	57.39	351.253	40.245
ENSDARG00000077877	ENSDARG00000077877	Rest	3.05925	126.32	27.9767	160.095	52.8434	93.865
ENSDARG00000077883	fam83d	Rest	119.311	16.28	124.341	52.76	77.7109	69.82
ENSDARG00000077901	herc1	Rest	18.3555	15.81	12.4341	38.72	12.4338	8.71
ENSDARG00000077906	rnf165a	Rest	NA	NA	NA	NA	27.9759	116.045
ENSDARG00000077910	LOC100332358	Rest	NA	NA	NA	NA	3.10844	0
ENSDARG00000077911	treh	Rest	42.8294	20.81	37.3023	44.72	31.0844	27.345
ENSDARG00000077920	csmd3b	Rest	3.05925	127.96	NA	NA	NA	NA
ENSDARG00000077926	si:dkey-48p11.3	Rest	48.9479	61.805	46.6279	94.625	93.2531	48.79
ENSDARG00000077948	usp54a	Rest	NA	NA	NA	NA	21.7591	244.4
ENSDARG00000077950	tor1	Rest	330.398	52.69	273.55	96.33	226.916	49.59
ENSDARG00000077962	gltpb	Rest	NA	NA	NA	NA	3.10844	123.18
ENSDARG00000077982	elf3	Rest	NA	NA	NA	NA	12.4338	142.63
ENSDARG00000078004	drl	Rest	NA	NA	102.581	129.49	133.663	66.43
ENSDARG00000078014	pacsin2	Rest	113.192	16.66	77.7131	54.58	99.47	41.82
ENSDARG00000078037	chpfb	Rest	3.05925	46.11	NA	NA	NA	NA
ENSDARG00000078042	il10rb	Rest	27.5332	10.96	24.8682	13.36	24.8675	59.18
ENSDARG00000078055	acd	Rest	NA	NA	3.10852	64.24	NA	NA
ENSDARG00000078059	nudcd2	Rest	45.8887	21.19	68.3875	74.79	74.6025	66.865
ENSDARG00000078075	ilrun	Rest	91.7774	59.84	65.279	98.825	93.2531	37.56
ENSDARG00000078105	depdc5	Rest	12.237	19.79	12.4341	43.77	9.32531	56.145
ENSDARG00000078106	ocrl	Rest	70.3626	13.06	24.8682	32.72	NA	NA
ENSDARG00000078114	si:ch73-237c6.1	Rest	NA	NA	NA	NA	6.21688	190.38
ENSDARG00000078132	tex2l	Rest	42.8294	11.815	12.4341	0	NA	NA
ENSDARG00000078138	si:ch211-202h22.8	Rest	NA	NA	NA	NA	27.9759	117.07
ENSDARG00000078164	znf576.2	Rest	48.9479	67.48	68.3875	87.14	68.3856	84.185
ENSDARG00000078166	si:dkey-78p8.1	Rest	NA	NA	6.21705	58.26	3.10844	129.92
ENSDARG00000078183	zgc:165453	Rest	3.05925	91.93	NA	NA	NA	NA
ENSDARG00000078195	fhit	Rest	6.11849	42.69	3.10852	27.06	NA	NA
ENSDARG00000078233	ctnnd1	Rest	52.0072	179.47	55.9534	119.42	96.3616	120.05
ENSDARG00000078259	bnip1a	Rest	6.11849	13.23	NA	NA	NA	NA
ENSDARG00000078271	ENSDARG00000078271	Rest	NA	NA	NA	NA	3.10844	133.32
ENSDARG00000078283	si:zfos-323e3.4	Rest	3.05925	0	NA	NA	NA	NA
ENSDARG00000078308	spry2	Rest	6.11849	11.645	24.8682	81.985	118.121	35.07
ENSDARG00000078322	col12a1a	Rest	6.11849	80.38	NA	NA	3.10844	67.4
ENSDARG00000078352	lyrm4	Rest	6.11849	6.12	NA	NA	NA	NA
ENSDARG00000078394	ENSDARG00000078394	Rest	15.2962	35.67	15.5426	90.75	18.6506	87.695
ENSDARG00000078419	LOC101884302	Rest	NA	NA	NA	NA	3.10844	42.72
ENSDARG00000078423	zgc:194285	Rest	52.0072	14.3	34.1938	77.67	68.3856	24.4
ENSDARG00000078430	tiam1a	Rest	15.2962	54.5	3.10852	93.52	6.21688	68.78
ENSDARG00000078435	anapc13	Rest	100.955	13.45	40.4108	24.885	43.5181	80.81
ENSDARG00000078473	nucks1a	Rest	403.82	160.21	522.232	152.91	1109.71	136.76
ENSDARG00000078492	swi5	Rest	12.237	0	3.10852	44.04	9.32531	49.36
ENSDARG00000078512	acaca	Rest	12.237	8.43	21.7597	5.64	NA	NA
ENSDARG00000078518	kazald2	Rest	NA	NA	40.4108	68.81	80.8194	18.1
ENSDARG00000078533	ENSDARG00000078533	Rest	NA	NA	NA	NA	9.32531	27.08
ENSDARG00000078551	zgc:171242	Rest	NA	NA	NA	NA	6.21688	75.6
ENSDARG00000078552	grhl3	Rest	NA	NA	121.232	75.265	108.795	33.24
ENSDARG00000078560	slc9a5	Rest	6.11849	27.5	NA	NA	NA	NA
ENSDARG00000078561	lrig2	Rest	3.05925	139.77	9.32557	0	71.4941	91.91
ENSDARG00000078571	wdr6	Rest	27.5332	17.115	24.8682	70.78	9.32531	79.815
ENSDARG00000078572	stox2b	Rest	52.0072	44.21	37.3023	41.825	65.2772	17.75
ENSDARG00000078640	fam117aa	Rest	27.5332	14.18	18.6511	35.76	6.21688	13.21
ENSDARG00000078658	supt20	Rest	3.05925	4.34	NA	NA	NA	NA
ENSDARG00000078691	gigyf1b	Rest	30.5925	33.53	46.6279	56.425	121.229	98.77
ENSDARG00000078694	phlpp1	Rest	NA	NA	9.32557	42.735	3.10844	0
ENSDARG00000078728	znf1068	Rest	NA	NA	9.32557	21.435	15.5422	81.9
ENSDARG00000078741	zgc:172136	Rest	NA	NA	NA	NA	18.6506	39.7
ENSDARG00000078748	si:ch211-137a8.4	Rest	NA	NA	6.21705	78.045	77.7109	113.615
ENSDARG00000078785	tmem258	Rest	45.8887	47.86	83.9302	84.1	87.0363	45.8
ENSDARG00000078801	msantd1	Rest	NA	NA	NA	NA	71.4941	63.84
ENSDARG00000078814	si:dkey-34m19.3	Rest	61.1849	21.11	40.4108	48.22	24.8675	23.41
ENSDARG00000078835	mrpl58	Rest	3.05925	0	NA	NA	6.21688	47.635
ENSDARG00000078854	tusc3	Rest	9.17774	0	NA	NA	3.10844	88.21
ENSDARG00000078859	g0s2	Rest	3.05925	16	NA	NA	NA	NA
ENSDARG00000078894	hemk1	Rest	15.2962	0	3.10852	22.28	NA	NA
ENSDARG00000078911	zgc:163098	Rest	58.1257	8.405	46.6279	76.83	40.4097	47.26
ENSDARG00000078941	zgc:112234	Rest	3.05925	92.34	3.10852	172.97	9.32531	110.22
ENSDARG00000078953	epn3a	Rest	6.11849	55.61	6.21705	79.515	12.4338	49.63
ENSDARG00000078954	rxrba	Rest	18.3555	52.99	24.8682	134.56	9.32531	23.53
ENSDARG00000078966	rbm15b	Rest	52.0072	63.04	52.8449	77.09	59.0603	89.76
ENSDARG00000078974	si:ch211-215a9.5	Rest	58.1257	35.29	43.5193	74.905	12.4338	50.15
ENSDARG00000078983	fam118b	Rest	9.17774	41.695	NA	NA	NA	NA
ENSDARG00000078986	mplkip	Rest	9.17774	75.71	24.8682	103.05	108.795	76.23
ENSDARG00000078991	nat8	Rest	NA	NA	NA	NA	43.5181	87.42
ENSDARG00000078992	wnk1a	Rest	NA	NA	NA	NA	3.10844	5.49
ENSDARG00000079009	abca1b	Rest	NA	NA	NA	NA	62.1688	126.98
ENSDARG00000079015	brca2	Rest	73.4219	32.09	34.1938	41.905	15.5422	42.35
ENSDARG00000079017	tlnrd1	Rest	NA	NA	NA	NA	3.10844	121.7
ENSDARG00000079034	zpax4	Rest	58.1257	102.4	77.7131	117.43	62.1688	78.99
ENSDARG00000079036	ENSDARG00000079036	Rest	NA	NA	6.21705	112.49	6.21688	52.88
ENSDARG00000079043	si:dkeyp-75b4.10	Rest	NA	NA	3.10852	48.19	NA	NA
ENSDARG00000079080	etfbkmt	Rest	9.17774	15.82	6.21705	44.265	NA	NA
ENSDARG00000079089	fbxw8	Rest	36.7109	52.24	21.7597	108.35	18.6506	54.09
ENSDARG00000079110	cluap1	Rest	12.237	25.755	9.32557	13.43	6.21688	123.03
ENSDARG00000079111	acte1	Rest	3.05925	0	NA	NA	NA	NA
ENSDARG00000079124	si:dkeyp-94h10.5	Rest	9.17774	9.7	3.10852	33.25	34.1928	68.33
ENSDARG00000079126	LOC110437732	Rest	3.05925	88.31	NA	NA	27.9759	106.02
ENSDARG00000079128	becn1	Rest	64.2442	11.44	31.0852	105.56	15.5422	7.77
ENSDARG00000079131	si:dkeyp-118b1.2	Rest	3.05925	42.53	3.10852	8.25	NA	NA
ENSDARG00000079150	si:ch211-276i12.9	Rest	125.429	25.75	142.992	52.84	146.097	73.2
ENSDARG00000079161	bsnb	Rest	3.05925	0	NA	NA	NA	NA
ENSDARG00000079222	zgc:174315	Rest	36.7109	36.43	18.6511	80.88	55.9519	91.1
ENSDARG00000079255	zgc:174935	Rest	NA	NA	NA	NA	3.10844	96.66
ENSDARG00000079271	dcxr	Rest	76.4811	89.295	65.279	109.82	62.1688	51.455
ENSDARG00000079305	hbae3	Rest	NA	NA	NA	NA	3.10844	142.1
ENSDARG00000079313	pelp1	Rest	42.8294	79.635	59.062	70.42	68.3856	118.895
ENSDARG00000079324	ano9b	Rest	NA	NA	NA	NA	9.32531	91.25
ENSDARG00000079325	LOC100331045	Rest	3.05925	55.67	NA	NA	NA	NA
ENSDARG00000079327	hmcn2	Rest	18.3555	34.2	NA	NA	3.10844	158.38
ENSDARG00000079345	si:ch211-217k17.10	Rest	NA	NA	NA	NA	6.21688	63.79
ENSDARG00000079350	znf654	Rest	9.17774	18.55	12.4341	55.84	65.2772	123.07
ENSDARG00000079352	sap130b	Rest	15.2962	25.36	43.5193	88.31	12.4338	80.88
ENSDARG00000079363	lrig3	Rest	6.11849	55.19	NA	NA	NA	NA
ENSDARG00000079369	si:ch211-212g7.6	Rest	NA	NA	NA	NA	21.7591	150.975
ENSDARG00000079373	fosl1b	Rest	NA	NA	NA	NA	3.10844	81.12
ENSDARG00000079374	tjp1b	Rest	33.6517	10.93	NA	NA	NA	NA
ENSDARG00000079378	phldb1b	Rest	NA	NA	NA	NA	6.21688	38.475
ENSDARG00000079382	hdx	Rest	24.474	21.13	65.279	44.97	31.0844	86.03
ENSDARG00000079391	mrpl42	Rest	NA	NA	NA	NA	18.6506	30.84
ENSDARG00000079396	lrfn5b	Rest	NA	NA	NA	NA	6.21688	108.96
ENSDARG00000079401	si:dkey-197c15.6	Rest	NA	NA	21.7597	36.825	24.8675	86.37
ENSDARG00000079457	faap100	Rest	9.17774	41.345	12.4341	37.34	NA	NA
ENSDARG00000079497	tcima	Rest	NA	NA	NA	NA	27.9759	66.68
ENSDARG00000079516	cisd1	Rest	36.7109	10.03	21.7597	16.37	59.0603	111.67
ENSDARG00000079525	slc39a5	Rest	6.11849	144.24	NA	NA	65.2772	155.97
ENSDARG00000079555	ccdc85cb	Rest	NA	NA	6.21705	47.11	NA	NA
ENSDARG00000079613	sall3a	Rest	NA	NA	9.32557	114.455	3.10844	40.07
ENSDARG00000079631	si:ch211-113e8.10	Rest	39.7702	47.64	27.9767	38.26	46.6266	42.89
ENSDARG00000079632	si:dkey-28b4.7	Rest	NA	NA	NA	NA	3.10844	116.64
ENSDARG00000079636	fam177a1	Rest	36.7109	70.16	27.9767	114.44	59.0603	99.63
ENSDARG00000079652	caap1	Rest	82.5996	15.015	77.7131	41.26	152.313	68.58
ENSDARG00000079653	cyp2x6	Rest	NA	NA	NA	NA	49.735	175
ENSDARG00000079659	wdr53	Rest	NA	NA	12.4341	68.31	21.7591	62.21
ENSDARG00000079671	plppr4a	Rest	6.11849	48.42	3.10852	90.23	NA	NA
ENSDARG00000079687	rnf10	Rest	45.8887	80.66	71.4961	93.825	220.699	69.685
ENSDARG00000079688	ENSDARG00000079688	Rest	82.5996	31.2	90.1472	48.655	80.8194	68.695
ENSDARG00000079712	gal3st4	Rest	3.05925	107.94	NA	NA	NA	NA
ENSDARG00000079716	sin3aa	Rest	58.1257	30.56	18.6511	52.545	NA	NA
ENSDARG00000079717	rbm12bb	Rest	100.955	98.37	71.4961	119.46	71.4941	38.91
ENSDARG00000079725	dhx9	Rest	12.237	33.35	9.32557	21.275	27.9759	131.64
ENSDARG00000079727	selenop2	Rest	NA	NA	NA	NA	3.10844	107
ENSDARG00000079745	si:ch211-166a6.5	Rest	52.0072	17.1	37.3023	69.05	90.1447	91.63
ENSDARG00000079751	megf8	Rest	9.17774	22.12	18.6511	97.785	24.8675	82.88
ENSDARG00000079753	kiz	Rest	9.17774	20.39	12.4341	40.07	15.5422	26.68
ENSDARG00000079783	isg20	Rest	131.548	19.39	90.1472	27.83	99.47	52.285
ENSDARG00000079802	aanat2	Rest	3.05925	41.05	6.21705	43.83	NA	NA
ENSDARG00000079815	lyrm7	Rest	42.8294	13.48	18.6511	57.015	24.8675	44.66
ENSDARG00000079823	mrps36	Rest	125.429	5.57	115.015	55.62	46.6266	28.985
ENSDARG00000079827	ENSDARG00000079827	Rest	12.237	61.63	6.21705	110.11	18.6506	95.885
ENSDARG00000079850	dchs1b	Rest	3.05925	10.91	6.21705	10.15	NA	NA
ENSDARG00000079854	scyl1	Rest	9.17774	60.83	12.4341	86.995	9.32531	26.1
ENSDARG00000079857	si:ch211-189k9.2	Rest	3.05925	93.27	NA	NA	3.10844	44.86
ENSDARG00000079860	ppp1r16b	Rest	3.05925	4.03	NA	NA	NA	NA
ENSDARG00000079932	zgc:152830	Rest	85.6589	28.735	49.7364	117.13	46.6266	71.18
ENSDARG00000079946	sqlea	Rest	NA	NA	NA	NA	6.21688	41.68
ENSDARG00000079949	supt16h	Rest	198.851	158.17	226.922	148.46	323.278	102.675
ENSDARG00000079973	pus10	Rest	55.0664	24.67	55.9534	45.905	49.735	46.785
ENSDARG00000079977	nhsb	Rest	NA	NA	NA	NA	15.5422	70.12
ENSDARG00000079994	akap13	Rest	24.474	66.96	34.1938	55.04	NA	NA
ENSDARG00000080009	bahcc1b	Rest	6.11849	11.96	3.10852	21.35	NA	NA
ENSDARG00000080010	adh5	Rest	97.8959	25.86	108.798	63.35	102.578	95.89
ENSDARG00000080016	si:cabz01032454.3	Rest	NA	NA	NA	NA	6.21688	45.82
ENSDARG00000086091	kcnn4	Rest	58.1257	91.97	49.7364	65.5	52.8434	103.47
ENSDARG00000086126	trim33l	Rest	18.3555	34.275	46.6279	24.5	34.1928	16.08
ENSDARG00000086158	ccbe1	Rest	18.3555	19.705	12.4341	28.7	NA	NA
ENSDARG00000086216	prr13	Rest	61.1849	47.485	46.6279	69.715	49.735	59.09
ENSDARG00000086218	nkd3	Rest	NA	NA	3.10852	136.51	NA	NA
ENSDARG00000086221	si:ch211-226h8.4	Rest	159.081	50.61	118.124	81.21	146.097	65.67
ENSDARG00000086247	si:ch73-189n23.1	Rest	33.6517	20.87	12.4341	51.23	46.6266	73.765
ENSDARG00000086255	si:rp71-1c10.10	Rest	NA	NA	6.21705	148.62	3.10844	0
ENSDARG00000086288	scg3	Rest	NA	NA	12.4341	76.63	27.9759	86.52
ENSDARG00000086296	znf1137	Rest	3.05925	140.42	115.015	97.52	111.904	69.335
ENSDARG00000086302	proser1	Rest	3.05925	10.83	NA	NA	6.21688	223.78
ENSDARG00000086309	erlec1	Rest	364.05	49.215	341.938	70.075	87.0363	37.55
ENSDARG00000086332	bri3	Rest	30.5925	92.9	18.6511	87.715	52.8434	64.91
ENSDARG00000086352	zp2.1	Rest	208.029	37.07	142.992	86.53	155.422	81.625
ENSDARG00000086374	isg15	Rest	NA	NA	31.0852	38.225	27.9759	33.555
ENSDARG00000086393	dbx1a	Rest	NA	NA	6.21705	30.97	3.10844	162.34
ENSDARG00000086408	si:ch211-154a22.8	Rest	3.05925	35.22	NA	NA	3.10844	37.82
ENSDARG00000086411	srsf10b	Rest	278.391	19.27	208.271	41.74	211.374	89.1
ENSDARG00000086416	med11	Rest	189.673	66.455	195.837	96.2	198.94	48.42
ENSDARG00000086421	si:ch211-212k18.8	Rest	15.2962	69.145	NA	NA	NA	NA
ENSDARG00000086425	prpf3	Rest	76.4811	83.39	127.45	112.375	99.47	49.925
ENSDARG00000086449	ENSDARG00000086449	Rest	NA	NA	NA	NA	15.5422	60.575
ENSDARG00000086450	tdg.2	Rest	NA	NA	6.21705	138.47	43.5181	155.615
ENSDARG00000086452	dthd1	Rest	3.05925	23.26	NA	NA	6.21688	58.1
ENSDARG00000086481	mogat3a	Rest	82.5996	31.96	62.1705	84.08	59.0603	30.855
ENSDARG00000086522	zp2.5	Rest	137.666	46.335	127.45	107.02	130.554	64.88
ENSDARG00000086529	ENSDARG00000086529	Rest	208.029	19.98	155.426	44.78	80.8194	53.96
ENSDARG00000086569	zgc:172051	Rest	NA	NA	3.10852	90.62	15.5422	18.34
ENSDARG00000086591	ENSDARG00000086591	Rest	3.05925	4.73	NA	NA	NA	NA
ENSDARG00000086618	psma3	Rest	339.576	22.385	341.938	60.75	388.555	57.19
ENSDARG00000086620	ENSDARG00000086620	Rest	3.05925	25.56	NA	NA	NA	NA
ENSDARG00000086628	stk19	Rest	58.1257	19.1	27.9767	29.14	9.32531	21.84
ENSDARG00000086645	hs3st3b1b	Rest	NA	NA	NA	NA	3.10844	77.74
ENSDARG00000086699	smim15	Rest	217.206	91.32	285.984	96.27	289.085	62.29
ENSDARG00000086753	gb:bc139872	Rest	NA	NA	NA	NA	18.6506	65.78
ENSDARG00000086815	si:dkeyp-67a8.2	Rest	NA	NA	NA	NA	37.3013	74.37
ENSDARG00000086826	sult6b1	Rest	NA	NA	27.9767	154.41	77.7109	81.24
ENSDARG00000086838	ENSDARG00000086838	Rest	6.11849	67.5	6.21705	96.14	NA	NA
ENSDARG00000086842	dap1b	Rest	507.835	33.02	540.883	95.835	631.013	84.19
ENSDARG00000086856	stk35	Rest	NA	NA	6.21705	14.74	NA	NA
ENSDARG00000086859	qdprb2	Rest	85.6589	13.49	90.1472	62.09	21.7591	48.24
ENSDARG00000086881	ier2b	Rest	6.11849	30.235	40.4108	116.07	24.8675	123.68
ENSDARG00000086956	si:dkey-241l7.3	Rest	42.8294	6.39	6.21705	16.85	6.21688	10.64
ENSDARG00000086985	klc4	Rest	3.05925	69.4	NA	NA	9.32531	51.48
ENSDARG00000086996	si:ch73-234b20.5	Rest	NA	NA	NA	NA	6.21688	94.33
ENSDARG00000087061	ENSDARG00000087061	Rest	6.11849	154.26	3.10852	11.59	9.32531	112.82
ENSDARG00000087070	ENSDARG00000087070	Rest	NA	NA	3.10852	11.29	NA	NA
ENSDARG00000087093	si:ch211-157c3.4	Rest	6.11849	9.95	9.32557	64.535	158.53	77.19
ENSDARG00000087094	foxa	Rest	24.474	30.685	49.7364	65.1	62.1688	27.37
ENSDARG00000087102	ENSDARG00000087102	Rest	NA	NA	NA	NA	77.7109	107.135
ENSDARG00000087152	sowahd	Rest	NA	NA	3.10852	10.79	NA	NA
ENSDARG00000087166	figla	Rest	134.607	51.895	65.279	72.81	12.4338	63.67
ENSDARG00000087206	ENSDARG00000087206	Rest	3.05925	0	NA	NA	NA	NA
ENSDARG00000087238	si:ch211-161h7.4	Rest	42.8294	62.695	62.1705	113.18	68.3856	24.625
ENSDARG00000087277	selenoj	Rest	48.9479	37.48	27.9767	77.1	21.7591	101.69
ENSDARG00000087299	armc9	Rest	NA	NA	9.32557	0	NA	NA
ENSDARG00000087327	cbx8a	Rest	21.4147	12.065	12.4341	17.08	NA	NA
ENSDARG00000087333	scoca	Rest	NA	NA	12.4341	56.24	9.32531	92.45
ENSDARG00000087352	dnah2	Rest	9.17774	32.54	NA	NA	3.10844	134.55
ENSDARG00000087363	LOC100536038	Rest	6.11849	69.485	9.32557	29.215	NA	NA
ENSDARG00000087417	zdhhc5b	Rest	NA	NA	NA	NA	3.10844	16.52
ENSDARG00000087424	si:dkey-187j14.6	Rest	3.05925	39.82	6.21705	79.73	NA	NA
ENSDARG00000087440	ponzr4	Rest	6.11849	52.515	3.10852	12.87	NA	NA
ENSDARG00000087443	ptp4a2a	Rest	137.666	74.87	105.69	82.64	136.771	60.99
ENSDARG00000087483	si:dkey-226l10.6	Rest	140.725	48.68	133.667	53.96	146.097	61.12
ENSDARG00000087528	snip1	Rest	287.569	34.16	276.659	87.985	264.217	53.01
ENSDARG00000087529	zgc:85936	Rest	134.607	36.72	111.907	68.6	49.735	15.805
ENSDARG00000087554	cdk1	Rest	91.7774	8.16	34.1938	14.2	52.8434	108.89
ENSDARG00000087555	tcof1	Rest	125.429	75.635	111.907	90.295	118.121	71.48
ENSDARG00000087556	pacrg	Rest	6.11849	45.025	NA	NA	NA	NA
ENSDARG00000087583	zgc:171717	Rest	128.488	32.54	161.643	70.59	139.88	64.17
ENSDARG00000087584	LOC100331830	Rest	55.0664	14.605	43.5193	36.67	9.32531	35.46
ENSDARG00000087633	si:dkey-11o18.5	Rest	NA	NA	6.21705	112.29	6.21688	13.25
ENSDARG00000087636	hmgn6	Rest	NA	NA	NA	NA	220.699	131.17
ENSDARG00000087645	LOC110439525	Rest	NA	NA	6.21705	2.86	3.10844	0
ENSDARG00000087657	fasn	Rest	58.1257	137.05	77.7131	90.29	55.9519	91.3
ENSDARG00000087666	fibpb	Rest	30.5925	41.28	9.32557	8.93	9.32531	41.82
ENSDARG00000087693	atox1	Rest	128.488	34.58	80.8216	57.65	43.5181	66.785
ENSDARG00000087779	pum3	Rest	324.28	31.32	335.721	90.1	341.928	89.11
ENSDARG00000087804	tnfrsf11a	Rest	NA	NA	NA	NA	12.4338	46.225
ENSDARG00000087835	si:ch211-113p18.3	Rest	12.237	27.16	NA	NA	6.21688	16.33
ENSDARG00000087863	cd44a	Rest	NA	NA	NA	NA	49.735	57.01
ENSDARG00000087897	macroh2a2	Rest	NA	NA	21.7597	147.05	NA	NA
ENSDARG00000087911	psme4a	Rest	3.05925	66.71	NA	NA	NA	NA
ENSDARG00000087927	nudt9	Rest	76.4811	31.68	65.279	61.615	118.121	100.63
ENSDARG00000087954	rac1b	Rest	24.474	23.39	18.6511	92.57	46.6266	75.16
ENSDARG00000087962	rpap3	Rest	6.11849	13.685	NA	NA	NA	NA
ENSDARG00000087983	igsf5a	Rest	NA	NA	3.10852	61.32	NA	NA
ENSDARG00000088087	kdm6ba	Rest	NA	NA	3.10852	0	NA	NA
ENSDARG00000088091	pfn1	Rest	526.19	40.08	643.465	64.075	1622.6	91.64
ENSDARG00000088123	znf217	Rest	107.074	62.86	59.062	23.61	90.1447	115.28
ENSDARG00000088140	hsd17b7	Rest	NA	NA	3.10852	73.69	NA	NA
ENSDARG00000088178	tp53inp2	Rest	15.2962	33.24	27.9767	169.51	242.458	84.11
ENSDARG00000088202	sh3d19	Rest	12.237	0	NA	NA	NA	NA
ENSDARG00000088214	ENSDARG00000088214	Rest	NA	NA	NA	NA	52.8434	50.71
ENSDARG00000088238	kansl1b	Rest	21.4147	26.72	NA	NA	21.7591	18.98
ENSDARG00000088246	thoc1	Rest	192.732	82.295	211.38	60.41	183.398	62.435
ENSDARG00000088308	notchl	Rest	NA	NA	NA	NA	3.10844	147.13
ENSDARG00000088318	ubap2a	Rest	24.474	69.73	34.1938	55.81	37.3013	68.455
ENSDARG00000088346	miip	Rest	9.17774	92.68	24.8682	48.12	77.7109	39.26
ENSDARG00000088347	sp1	Rest	85.6589	65.76	59.062	113.86	52.8434	65.71
ENSDARG00000088367	si:cabz01069013.3	Rest	NA	NA	3.10852	7.2	NA	NA
ENSDARG00000088383	cox5aa	Rest	541.486	19.935	329.504	26.72	360.579	51.69
ENSDARG00000088390	nme4	Rest	3.05925	36.47	NA	NA	NA	NA
ENSDARG00000088452	ENSDARG00000088452	Rest	NA	NA	6.21705	79.365	31.0844	101.45
ENSDARG00000088539	ponzr2	Rest	NA	NA	3.10852	94.73	9.32531	111.45
ENSDARG00000088552	zgc:174353	Rest	NA	NA	NA	NA	3.10844	124.96
ENSDARG00000088615	ltb4r2a	Rest	NA	NA	NA	NA	9.32531	125.73
ENSDARG00000088619	rexo4	Rest	128.488	24.115	96.3643	32.375	130.554	70.76
ENSDARG00000088686	hist1h2a11	Rest	NA	NA	3.10852	0	NA	NA
ENSDARG00000088689	si:ch211-201o1.1	Rest	6.11849	6.42	3.10852	9.54	NA	NA
ENSDARG00000088711	lgals1l1	Rest	NA	NA	NA	NA	6.21688	77.525
ENSDARG00000088713	si:ch211-226h8.14	Rest	110.133	73.57	124.341	87.32	133.663	74.03
ENSDARG00000088745	zgc:173915	Rest	NA	NA	NA	NA	3.10844	54.64
ENSDARG00000088764	lyplal1	Rest	NA	NA	NA	NA	3.10844	42.66
ENSDARG00000088789	mast1b	Rest	NA	NA	NA	NA	9.32531	108.075
ENSDARG00000088810	prox3	Rest	9.17774	0	9.32557	43.86	NA	NA
ENSDARG00000088820	zgc:174288	Rest	21.4147	12.285	9.32557	38.6	15.5422	27.36
ENSDARG00000088828	paqr8	Rest	NA	NA	NA	NA	18.6506	71.655
ENSDARG00000088835	efs	Rest	3.05925	4.15	3.10852	102.92	87.0363	46.615
ENSDARG00000088841	dnal4b	Rest	85.6589	99.31	118.124	71.97	40.4097	31.835
ENSDARG00000088844	deaf1	Rest	18.3555	41.34	12.4341	38.18	6.21688	0
ENSDARG00000088861	ENSDARG00000088861	Rest	NA	NA	NA	NA	3.10844	103.06
ENSDARG00000088862	stxbp6	Rest	223.325	93.69	211.38	113.26	251.783	80.26
ENSDARG00000088885	si:ch1073-340i21.3	Rest	3.05925	101.97	NA	NA	18.6506	80.025
ENSDARG00000088895	si:dkeyp-98a7.7	Rest	180.495	6.48	68.3875	21.17	37.3013	19.53
ENSDARG00000088923	si:ch211-12h2.8	Rest	45.8887	54.775	46.6279	82.43	46.6266	66.9
ENSDARG00000088929	ypel5	Rest	52.0072	17.63	40.4108	88.385	46.6266	83.14
ENSDARG00000088961	ENSDARG00000088961	Rest	NA	NA	3.10852	145.48	46.6266	43.28
ENSDARG00000088989	si:dkey-241l7.5	Rest	394.643	4.96	142.992	14.56	34.1928	24.13
ENSDARG00000089039	zgc:173585	Rest	NA	NA	NA	NA	6.21688	18.505
ENSDARG00000089042	foxb1a	Rest	NA	NA	12.4341	18.64	12.4338	70.375
ENSDARG00000089092	si:cabz01054394.5	Rest	3.05925	35.93	NA	NA	NA	NA
ENSDARG00000089094	si:dkey-160o24.3	Rest	NA	NA	6.21705	152.53	55.9519	76.82
ENSDARG00000089142	zgc:113119	Rest	NA	NA	6.21705	56.39	6.21688	51.655
ENSDARG00000089158	si:dkeyp-104f11.6	Rest	NA	NA	31.0852	77.35	174.073	39.79
ENSDARG00000089159	acot14	Rest	6.11849	11.195	NA	NA	NA	NA
ENSDARG00000089162	afap1l1a	Rest	165.199	65.37	96.3643	27.92	3.10844	45.62
ENSDARG00000089207	ankrd27	Rest	3.05925	0	NA	NA	NA	NA
ENSDARG00000089223	ngfrb	Rest	3.05925	21.02	NA	NA	NA	NA
ENSDARG00000089225	ro60	Rest	36.7109	34.71	24.8682	85.655	3.10844	23.05
ENSDARG00000089230	si:ch211-253b8.2	Rest	NA	NA	NA	NA	12.4338	61.24
ENSDARG00000089245	dusp23b	Rest	3.05925	21.13	NA	NA	NA	NA
ENSDARG00000089255	si:ch211-286c4.6	Rest	NA	NA	NA	NA	3.10844	56.01
ENSDARG00000089260	dus1l	Rest	21.4147	64.13	27.9767	77.97	NA	NA
ENSDARG00000089291	cenpx	Rest	30.5925	15.62	3.10852	30.89	6.21688	102.51
ENSDARG00000089302	hnrnpa0a	Rest	12.237	117.22	87.0387	131.73	261.109	128.56
ENSDARG00000089307	pmaip1	Rest	NA	NA	21.7597	189.01	21.7591	52.905
ENSDARG00000089327	crtam	Rest	NA	NA	3.10852	78.46	NA	NA
ENSDARG00000089355	si:dkeyp-121d4.3	Rest	30.5925	26.7	27.9767	58.57	43.5181	89.055
ENSDARG00000089361	wu:fb59d01	Rest	NA	NA	NA	NA	12.4338	95.83
ENSDARG00000089372	clk4a	Rest	113.192	21.29	68.3875	115.71	87.0363	50.185
ENSDARG00000089382	zgc:158463	Rest	NA	NA	NA	NA	9.32531	0
ENSDARG00000089399	tmem176l.2	Rest	NA	NA	3.10852	29.5	NA	NA
ENSDARG00000089413	mbpb	Rest	42.8294	133.58	62.1705	133.68	68.3856	94.665
ENSDARG00000089428	rab12	Rest	15.2962	25.15	9.32557	48.115	9.32531	58.285
ENSDARG00000089441	si:ch211-105c13.3	Rest	NA	NA	NA	NA	18.6506	62.755
ENSDARG00000089458	rp1l1a	Rest	6.11849	0	6.21705	0	NA	NA
ENSDARG00000089478	si:dkey-241l7.4	Rest	168.258	4.63	52.8449	30.02	27.9759	60.27
ENSDARG00000089489	fam83e	Rest	NA	NA	NA	NA	9.32531	54.44
ENSDARG00000089507	ugt1b5	Rest	NA	NA	3.10852	24.99	NA	NA
ENSDARG00000089511	dtx3l1	Rest	64.2442	30.99	31.0852	19.46	31.0844	48.91
ENSDARG00000089525	si:dkeyp-98a7.4	Rest	253.917	0	99.4728	18.385	24.8675	6.15
ENSDARG00000089529	desi1b	Rest	NA	NA	NA	NA	3.10844	97.54
ENSDARG00000089572	tfpt	Rest	85.6589	16.545	68.3875	51.785	118.121	64.14
ENSDARG00000089598	si:cabz01054396.2	Rest	NA	NA	NA	NA	3.10844	135.53
ENSDARG00000089616	coro7	Rest	21.4147	23.37	15.5426	19.195	NA	NA
ENSDARG00000089626	ptges3b	Rest	217.206	52.1	248.682	117.12	357.47	96.79
ENSDARG00000089627	ENSDARG00000089627	Rest	NA	NA	NA	NA	6.21688	229.175
ENSDARG00000089637	rnaseh2c	Rest	NA	NA	NA	NA	24.8675	114.74
ENSDARG00000089681	btf3l4	Rest	734.219	53.21	674.55	72.235	686.965	52.25
ENSDARG00000089706	si:ch211-276a23.5	Rest	3.05925	18.57	NA	NA	NA	NA
ENSDARG00000089709	gfral	Rest	NA	NA	3.10852	36.34	NA	NA
ENSDARG00000089715	si:cabz01054394.7	Rest	NA	NA	6.21705	41.74	NA	NA
ENSDARG00000089724	cyldb	Rest	3.05925	95.26	3.10852	164.57	3.10844	102.5
ENSDARG00000089749	aqp8b	Rest	3.05925	22.95	NA	NA	NA	NA
ENSDARG00000089787	crebzf	Rest	NA	NA	3.10852	21.49	9.32531	50.54
ENSDARG00000089790	ENSDARG00000089790	Rest	NA	NA	NA	NA	12.4338	51.085
ENSDARG00000089791	slc25a32a	Rest	30.5925	55.88	27.9767	33.69	40.4097	80.82
ENSDARG00000089805	pcdh18a	Rest	12.237	33.515	15.5426	19.89	NA	NA
ENSDARG00000089814	znf1042	Rest	NA	NA	21.7597	55.27	27.9759	62.8
ENSDARG00000089836	si:dkey-17e16.10	Rest	21.4147	28.79	18.6511	43.14	9.32531	60.505
ENSDARG00000089837	slc35d2	Rest	NA	NA	NA	NA	24.8675	47.83
ENSDARG00000089869	zgc:172218	Rest	79.5404	45.025	90.1472	75.73	83.9278	84.49
ENSDARG00000089875	si:ch211-226o13.2	Rest	NA	NA	12.4341	110.39	52.8434	79.35
ENSDARG00000089878	nedd9	Rest	NA	NA	3.10852	23.98	9.32531	115.71
ENSDARG00000089886	si:dkey-19e4.5	Rest	9.17774	16.23	27.9767	129.66	90.1447	123.145
ENSDARG00000089917	sh3tc2	Rest	NA	NA	3.10852	0	NA	NA
ENSDARG00000089919	si:ch211-161h7.8	Rest	3.05925	13.94	NA	NA	NA	NA
ENSDARG00000089924	aldh2.1	Rest	6.11849	61.69	9.32557	172.03	9.32531	123.69
ENSDARG00000089936	selenow2b	Rest	21.4147	66.2	3.10852	114.58	6.21688	41.275
ENSDARG00000089940	znf1008	Rest	NA	NA	NA	NA	15.5422	43.97
ENSDARG00000089966	si:zfos-1505d6.3	Rest	168.258	87.985	186.511	102.075	192.723	74.32
ENSDARG00000089976	spcs3	Rest	156.022	27.42	136.775	54.705	164.747	61.53
ENSDARG00000090054	znf318	Rest	30.5925	58.55	34.1938	122.825	71.4941	88.56
ENSDARG00000090063	fa2h	Rest	NA	NA	NA	NA	142.988	99.68
ENSDARG00000090099	si:ch211-165f21.6	Rest	NA	NA	NA	NA	133.663	144.13
ENSDARG00000090116	znf1136	Rest	NA	NA	NA	NA	31.0844	35.92
ENSDARG00000090118	qdprb2	Rest	21.4147	34.31	12.4341	75.62	15.5422	48.105
ENSDARG00000090145	tmem240b	Rest	6.11849	10.09	NA	NA	NA	NA
ENSDARG00000090152	anapc10	Rest	146.844	22.995	152.318	60.45	220.699	77.085
ENSDARG00000090160	zgc:173709	Rest	15.2962	14.7	93.2557	119.82	690.073	55.99
ENSDARG00000090202	rbm11	Rest	6.11849	0	NA	NA	3.10844	19.64
ENSDARG00000090223	msl1b	Rest	3.05925	56.39	24.8682	24.82	59.0603	44.4
ENSDARG00000090228	gsta.1	Rest	15.2962	15.24	9.32557	118.635	24.8675	140.15
ENSDARG00000090237	zp2.3	Rest	149.903	82.57	161.643	110.935	186.506	86.345
ENSDARG00000090253	zgc:113223	Rest	9.17774	0	NA	NA	NA	NA
ENSDARG00000090309	ubxn1	Rest	21.4147	0	15.5426	47.76	34.1928	31.035
ENSDARG00000090319	ENSDARG00000090319	Rest	NA	NA	3.10852	83.64	NA	NA
ENSDARG00000090337	pprc1	Rest	36.7109	10.88	24.8682	102.3	37.3013	121.385
ENSDARG00000090366	znf1065	Rest	18.3555	71.98	258.008	95.61	450.723	89.74
ENSDARG00000090386	polr1g	Rest	113.192	11.165	27.9767	26.86	27.9759	65.3
ENSDARG00000090389	ndufv3	Rest	33.6517	38.23	18.6511	48.46	15.5422	25.83
ENSDARG00000090401	LOC101885512	Rest	55.0664	21.52	49.7364	42.37	77.7109	75.19
ENSDARG00000090444	ponzr1	Rest	12.237	17.435	NA	NA	21.7591	57.51
ENSDARG00000090449	sp100.3	Rest	3.05925	47.65	NA	NA	NA	NA
ENSDARG00000090454	gnb1a	Rest	3.05925	14.27	NA	NA	3.10844	27.02
ENSDARG00000090462	mrpl20	Rest	21.4147	0	27.9767	23.61	52.8434	83.16
ENSDARG00000090568	mrpl52	Rest	6.11849	6.17	NA	NA	27.9759	50.29
ENSDARG00000090585	gpc1b	Rest	NA	NA	NA	NA	3.10844	20.16
ENSDARG00000090600	si:ch211-213a13.1	Rest	64.2442	42.515	52.8449	100.18	24.8675	76.64
ENSDARG00000090623	si:dkeyp-106c3.1	Rest	NA	NA	3.10852	110.37	NA	NA
ENSDARG00000090624	ENSDARG00000090624	Rest	3.05925	27.03	NA	NA	NA	NA
ENSDARG00000090625	si:ch73-248e21.1	Rest	61.1849	32.39	46.6279	56.375	77.7109	51.635
ENSDARG00000090634	smim29	Rest	58.1257	19.67	52.8449	26.19	15.5422	20.34
ENSDARG00000090697	eif3ea	Rest	385.465	24.17	444.519	45.195	494.242	46.26
ENSDARG00000090720	LOC100332300	Rest	NA	NA	3.10852	38.61	NA	NA
ENSDARG00000090740	ENSDARG00000090740	Rest	NA	NA	NA	NA	9.32531	16.355
ENSDARG00000090764	bcas3	Rest	73.4219	64.945	52.8449	103.52	37.3013	90.94
ENSDARG00000090768	zgc:173556	Rest	651.619	36.165	432.085	83.925	332.603	78.105
ENSDARG00000090778	ttll1	Rest	36.7109	12.285	21.7597	35.99	6.21688	17.425
ENSDARG00000090788	cstf2	Rest	275.332	70.5	208.271	100.75	360.579	86.11
ENSDARG00000090793	si:ch211-207j7.2	Rest	6.11849	31.8	NA	NA	NA	NA
ENSDARG00000090820	slc2a10	Rest	42.8294	25.34	12.4341	48.79	9.32531	32.06
ENSDARG00000090839	zmp:0000001006	Rest	3.05925	41.81	NA	NA	NA	NA
ENSDARG00000090854	lsm11	Rest	324.28	18.655	258.008	25.27	62.1688	6.29
ENSDARG00000090870	si:ch1073-263o8.2	Rest	12.237	117.95	NA	NA	9.32531	109.45
ENSDARG00000090872	si:dkey-276j7.1	Rest	39.7702	66.4	27.9767	36.61	74.6025	45.83
ENSDARG00000090895	kansl1a	Rest	58.1257	37.415	9.32557	12.38	15.5422	27.065
ENSDARG00000090929	si:dkeyp-98a7.5	Rest	266.154	5.085	124.341	25.2	43.5181	39.06
ENSDARG00000090935	si:dkey-75b17.1	Rest	116.251	40.225	83.9302	85.215	105.687	47.48
ENSDARG00000090963	atp6ap1lb	Rest	24.474	23.68	18.6511	68.02	6.21688	30.195
ENSDARG00000090988	LOC110440055	Rest	3.05925	0	6.21705	20.83	NA	NA
ENSDARG00000090993	rnf4	Rest	406.88	11.49	136.775	21.74	31.0844	6.965
ENSDARG00000091001	mycbp	Rest	116.251	7.27	27.9767	13.36	9.32531	27
ENSDARG00000091003	il34	Rest	NA	NA	6.21705	123.985	3.10844	56.53
ENSDARG00000091006	cobl	Rest	NA	NA	3.10852	183.93	NA	NA
ENSDARG00000091061	slc38a3b	Rest	NA	NA	3.10852	177.5	77.7109	64.48
ENSDARG00000091079	si:zfos-1192g2.3	Rest	3.05925	33.4	6.21705	25.025	NA	NA
ENSDARG00000091111	si:ch211-15b10.6	Rest	36.7109	43.06	52.8449	53.04	279.759	58.87
ENSDARG00000091161	rpz	Rest	NA	NA	3.10852	9.19	3.10844	100.25
ENSDARG00000091216	or111-10	Rest	NA	NA	3.10852	139.59	NA	NA
ENSDARG00000091247	fars2	Rest	12.237	96.415	NA	NA	NA	NA
ENSDARG00000091280	si:ch211-66k16.27	Rest	55.0664	87.895	68.3875	86.21	87.0363	90.155
ENSDARG00000091293	dmxl2	Rest	12.237	44.96	9.32557	5.1	9.32531	67.985
ENSDARG00000091304	card19	Rest	NA	NA	NA	NA	3.10844	48.31
ENSDARG00000091320	nlrc6	Rest	NA	NA	NA	NA	6.21688	172.62
ENSDARG00000091348	rtn3	Rest	27.5332	95.26	43.5193	42.35	15.5422	0
ENSDARG00000091367	prpf6	Rest	119.311	115.06	167.86	147.09	220.699	79.63
ENSDARG00000091377	gal	Rest	NA	NA	3.10852	51.75	9.32531	23.96
ENSDARG00000091385	zgc:165409	Rest	30.5925	6.03	15.5426	60.48	NA	NA
ENSDARG00000091402	eif2b1	Rest	NA	NA	NA	NA	12.4338	33.42
ENSDARG00000091409	zp2.6	Rest	266.154	9.415	155.426	25.71	127.446	63.385
ENSDARG00000091419	nrarpa	Rest	NA	NA	71.4961	59.23	111.904	61.49
ENSDARG00000091433	abhd17aa	Rest	15.2962	74.9	6.21705	73.61	9.32531	80.825
ENSDARG00000091471	ect2l	Rest	79.5404	115.34	108.798	98.78	90.1447	39.3
ENSDARG00000091477	ENSDARG00000091477	Rest	3.05925	39.52	111.907	114.115	136.771	77.5
ENSDARG00000091481	foxc1a	Rest	NA	NA	NA	NA	3.10844	83.6
ENSDARG00000091512	nfrkb	Rest	30.5925	9.66	24.8682	29.29	9.32531	25.05
ENSDARG00000091548	stard9	Rest	NA	NA	NA	NA	6.21688	6.91
ENSDARG00000091555	ostf1	Rest	27.5332	136.09	34.1938	93.84	24.8675	105.705
ENSDARG00000091558	si:ch211-251f6.7	Rest	39.7702	33.135	18.6511	49.85	40.4097	64.89
ENSDARG00000091574	suox	Rest	NA	NA	NA	NA	6.21688	15.75
ENSDARG00000091576	si:rp71-1d10.5	Rest	15.2962	19.75	9.32557	48.71	NA	NA
ENSDARG00000091579	si:ch211-66e2.5	Rest	3.05925	39.44	NA	NA	3.10844	96.45
ENSDARG00000091609	spink4	Rest	NA	NA	NA	NA	3.10844	235.43
ENSDARG00000091628	cspp1b	Rest	6.11849	27.63	15.5426	30.865	9.32531	27.88
ENSDARG00000091631	si:ch211-197h24.6	Rest	281.451	135.54	317.07	161.17	419.639	119.955
ENSDARG00000091655	gcsha	Rest	122.37	43.56	121.232	52.735	93.2531	51.32
ENSDARG00000091656	lsm8	Rest	82.5996	84.165	37.3023	57.96	90.1447	79.6
ENSDARG00000091728	zgc:114046	Rest	NA	NA	6.21705	52.39	9.32531	75.66
ENSDARG00000091734	traf3ip2l	Rest	3.05925	37.46	6.21705	39.29	NA	NA
ENSDARG00000091762	zbtb40	Rest	3.05925	50.52	NA	NA	NA	NA
ENSDARG00000091768	dclre1a	Rest	110.133	8.32	59.062	33.74	24.8675	101.96
ENSDARG00000091831	ddx27	Rest	299.806	18.53	248.682	60.065	245.567	29.96
ENSDARG00000091835	si:ch73-264p11.1	Rest	NA	NA	3.10852	95.02	NA	NA
ENSDARG00000091860	zgc:194007	Rest	6.11849	37.21	NA	NA	NA	NA
ENSDARG00000091869	zgc:162958	Rest	229.443	21.52	68.3875	29.77	21.7591	21.875
ENSDARG00000091879	si:dkey-29d8.3	Rest	3.05925	30.37	3.10852	42	NA	NA
ENSDARG00000091896	LOC101884237	Rest	3.05925	70.28	NA	NA	NA	NA
ENSDARG00000091902	b3gnt2b	Rest	97.8959	65.82	146.101	67.165	198.94	93.625
ENSDARG00000091905	si:dkey-108k21.21	Rest	NA	NA	31.0852	0	24.8675	0
ENSDARG00000091909	ENSDARG00000091909	Rest	125.429	18.135	62.1705	70.305	24.8675	20.02
ENSDARG00000091916	ugt5b4	Rest	NA	NA	3.10852	34.05	NA	NA
ENSDARG00000091932	si:ch211-152p11.8	Rest	NA	NA	3.10852	90.32	9.32531	90.04
ENSDARG00000091951	nuggc.2	Rest	NA	NA	NA	NA	3.10844	85.85
ENSDARG00000091994	LOC108183928	Rest	6.11849	178.77	9.32557	107.34	43.5181	49.52
ENSDARG00000092000	ENSDARG00000092000	Rest	NA	NA	93.2557	111.335	68.3856	46.605
ENSDARG00000092033	si:dkey-239h2.3	Rest	NA	NA	NA	NA	9.32531	81.85
ENSDARG00000092035	si:ch211-156j16.1	Rest	NA	NA	NA	NA	6.21688	27.46
ENSDARG00000092057	ENSDARG00000092057	Rest	18.3555	83.91	9.32557	54.81	6.21688	100.025
ENSDARG00000092061	si:dkey-112g5.13	Rest	3.05925	32.43	3.10852	95.18	3.10844	63.53
ENSDARG00000092067	atn1	Rest	NA	NA	NA	NA	3.10844	158.45
ENSDARG00000092090	si:ch211-125e6.12	Rest	55.0664	25.01	43.5193	91.445	34.1928	60.89
ENSDARG00000092112	tomm40	Rest	21.4147	91.97	NA	NA	68.3856	122.77
ENSDARG00000092115	eif4a1a	Rest	61.1849	97.095	93.2557	36.395	142.988	111.87
ENSDARG00000092124	cox14	Rest	12.237	0	6.21705	45.71	12.4338	39.75
ENSDARG00000092136	cenpw	Rest	73.4219	42.315	74.6046	101.06	74.6025	88.685
ENSDARG00000092155	apoc2	Rest	NA	NA	3.10852	137.36	108.795	130.57
ENSDARG00000092170	apoc1	Rest	39.7702	104.73	62.1705	131.575	2172.8	123.85
ENSDARG00000092181	mpp5b	Rest	33.6517	151.36	27.9767	147.39	9.32531	76.56
ENSDARG00000092225	mhc1haa	Rest	55.0664	16.11	24.8682	41.365	121.229	88.265
ENSDARG00000092228	si:dkey-27p18.3	Rest	15.2962	39.23	3.10852	90.79	3.10844	22.83
ENSDARG00000092246	ENSDARG00000092246	Rest	NA	NA	NA	NA	6.21688	3.045
ENSDARG00000092285	cenpv	Rest	NA	NA	3.10852	0	NA	NA
ENSDARG00000092327	si:dkeyp-2e4.7	Rest	67.3034	19.295	49.7364	23.69	24.8675	122.25
ENSDARG00000092354	si:ch211-284e13.6	Rest	6.11849	34.34	NA	NA	NA	NA
ENSDARG00000092360	si:ch211-51h9.6	Rest	67.3034	21.405	40.4108	51.635	27.9759	80
ENSDARG00000092364	ENSDARG00000092364	Rest	58.1257	36.515	31.0852	34.19	24.8675	58.61
ENSDARG00000092380	LOC797799	Rest	NA	NA	3.10852	50.41	9.32531	28.42
ENSDARG00000092383	snorc	Rest	36.7109	46.2	24.8682	94.04	15.5422	31.45
ENSDARG00000092387	zgc:193742	Rest	6.11849	34.72	6.21705	83.785	21.7591	98.125
ENSDARG00000092390	si:dkey-6f10.4	Rest	NA	NA	NA	NA	43.5181	27.2
ENSDARG00000092423	cxcl11.5	Rest	NA	NA	NA	NA	3.10844	21.71
ENSDARG00000092467	ENSDARG00000092467	Rest	NA	NA	9.32557	175.11	49.735	117.24
ENSDARG00000092470	thbd	Rest	NA	NA	NA	NA	3.10844	212.58
ENSDARG00000092482	si:dkeyp-110g5.4	Rest	12.237	17.105	6.21705	49.32	12.4338	22.075
ENSDARG00000092493	si:dkeyp-44a8.2	Rest	58.1257	104.455	77.7131	102.85	142.988	76.59
ENSDARG00000092499	si:ch211-183d21.1	Rest	3.05925	76.73	NA	NA	NA	NA
ENSDARG00000092525	ENSDARG00000092525	Rest	6.11849	4.82	NA	NA	NA	NA
ENSDARG00000092546	pdap1a	Rest	NA	NA	NA	NA	3.10844	0
ENSDARG00000092553	slc25a5	Rest	1756.01	45.76	2008.11	69.83	2800.7	74.59
ENSDARG00000092602	ENSDARG00000092602	Rest	3.05925	27.63	NA	NA	NA	NA
ENSDARG00000092605	znf1003	Rest	NA	NA	3.10852	148.66	NA	NA
ENSDARG00000092608	si:dkey-262g12.12	Rest	NA	NA	NA	NA	6.21688	25.95
ENSDARG00000092625	si:dkey-10b15.8	Rest	6.11849	31.795	NA	NA	NA	NA
ENSDARG00000092626	zgc:174931	Rest	3.05925	0	NA	NA	NA	NA
ENSDARG00000092650	si:ch211-223p8.8	Rest	3.05925	0	NA	NA	NA	NA
ENSDARG00000092659	ppp3r1a	Rest	15.2962	4.35	12.4341	26.06	12.4338	0
ENSDARG00000092660	cyp27c1	Rest	NA	NA	3.10852	130.03	226.916	107.65
ENSDARG00000092664	si:dkey-93m18.3	Rest	82.5996	122.535	74.6046	74.43	40.4097	51.62
ENSDARG00000092677	coa6	Rest	15.2962	7.11	15.5426	38.845	24.8675	81.57
ENSDARG00000092693	tpt1	Rest	434.413	29.52	503.581	38.2	857.929	67.49
ENSDARG00000092702	si:dkeyp-20e4.8	Rest	85.6589	47.65	40.4108	90.42	62.1688	52.2
ENSDARG00000092774	tars3	Rest	9.17774	126.31	6.21705	0	NA	NA
ENSDARG00000092787	si:dkey-88p24.11	Rest	6.11849	27.55	21.7597	89.81	9.32531	82.26
ENSDARG00000092798	ppib	Rest	887.181	22.57	1047.57	58.06	963.616	60.03
ENSDARG00000092807	ENSDARG00000092807	Rest	2337.26	42.23	3400.73	52.34	5794.13	66.12
ENSDARG00000092810	stap2a	Rest	64.2442	16.04	40.4108	9.06	31.0844	100.635
ENSDARG00000092816	si:dkey-93n13.2	Rest	3.05925	0	3.10852	153.72	6.21688	36.335
ENSDARG00000092823	si:dkeyp-67a8.4	Rest	NA	NA	NA	NA	12.4338	142.175
ENSDARG00000092825	si:dkey-42p14.3	Rest	NA	NA	18.6511	99.24	52.8434	65.45
ENSDARG00000092845	ENSDARG00000092845	Rest	3.05925	21.16	NA	NA	NA	NA
ENSDARG00000092846	zgc:162611	Rest	94.8366	26.28	90.1472	48.08	68.3856	74.09
ENSDARG00000092855	srbd1	Rest	39.7702	54.385	NA	NA	31.0844	41.95
ENSDARG00000092873	zgc:193541	Rest	52.0072	25.3	40.4108	34.275	52.8434	86.47
ENSDARG00000092887	ENSDARG00000092887	Rest	45.8887	4.86	18.6511	58.045	9.32531	61.1
ENSDARG00000092967	si:dkey-93m18.4	Rest	18.3555	104.38	52.8449	73.7	12.4338	31.375
ENSDARG00000092970	tmsb2	Rest	NA	NA	NA	NA	6.21688	111.09
ENSDARG00000092979	pias2	Rest	61.1849	28.29	52.8449	63.18	18.6506	96.52
ENSDARG00000093019	ENSDARG00000093019	Rest	3.05925	12.62	NA	NA	24.8675	89.59
ENSDARG00000093022	selenoh	Rest	412.998	32.76	304.635	66.295	279.759	84.79
ENSDARG00000093058	stmp1	Rest	6.11849	100.08	NA	NA	NA	NA
ENSDARG00000093070	thumpd2	Rest	33.6517	8.08	31.0852	22.08	9.32531	91.3
ENSDARG00000093089	tac3a	Rest	3.05925	56.98	NA	NA	9.32531	99.38
ENSDARG00000093111	si:ch211-209l18.2	Rest	3.05925	31.74	NA	NA	NA	NA
ENSDARG00000093125	ranbp2	Rest	64.2442	71.835	43.5193	132.73	52.8434	58.91
ENSDARG00000093131	si:ch211-57f7.7	Rest	NA	NA	18.6511	177.88	34.1928	22.605
ENSDARG00000093143	znf1010	Rest	6.11849	3.575	NA	NA	NA	NA
ENSDARG00000093157	LOC572225	Rest	15.2962	33.01	15.5426	30.92	12.4338	42.51
ENSDARG00000093188	si:dkey-75a21.2	Rest	NA	NA	NA	NA	21.7591	88.09
ENSDARG00000093216	si:ch211-146l10.7	Rest	97.8959	49.63	121.232	83.99	62.1688	54.61
ENSDARG00000093235	zgc:162544	Rest	12.237	65.72	24.8682	88.19	21.7591	37.08
ENSDARG00000093249	si:ch211-226h8.11	Rest	30.5925	50.54	27.9767	84.64	59.0603	82.465
ENSDARG00000093284	si:ch211-173m16.2	Rest	30.5925	23.25	146.101	93.92	317.061	43.55
ENSDARG00000093313	ubb	Rest	104.014	45.875	130.558	84.35	391.663	79.525
ENSDARG00000093317	si:ch211-209j10.6	Rest	NA	NA	24.8682	103.47	155.422	93.86
ENSDARG00000093354	ENSDARG00000093354	Rest	NA	NA	NA	NA	52.8434	47.23
ENSDARG00000093406	zgc:111986	Rest	45.8887	111.56	49.7364	110.715	121.229	79.18
ENSDARG00000093412	sertad2a	Rest	NA	NA	12.4341	55.86	NA	NA
ENSDARG00000093440	tnfaip6	Rest	6.11849	58.395	NA	NA	NA	NA
ENSDARG00000093444	si:dkey-106l3.7	Rest	NA	NA	NA	NA	3.10844	15.98
ENSDARG00000093448	mpc1	Rest	39.7702	7.17	37.3023	41.69	46.6266	45.765
ENSDARG00000093494	ENSDARG00000093494	Rest	NA	NA	NA	NA	83.9278	155.64
ENSDARG00000093496	si:zfos-905g2.1	Rest	177.436	52.615	127.45	58.825	121.229	47.48
ENSDARG00000093549	selenop	Rest	NA	NA	NA	NA	3.10844	60.86
ENSDARG00000093574	ENSDARG00000093574	Rest	21.4147	7.93	24.8682	60.535	3.10844	29.01
ENSDARG00000093584	zgc:193505	Rest	15.2962	170.24	34.1938	115.48	985.375	107.33
ENSDARG00000093606	rps11b	Rest	3.05925	1.25	NA	NA	3.10844	104.65
ENSDARG00000093612	si:dkey-92i17.2	Rest	42.8294	32.325	59.062	178.33	400.988	101.58
ENSDARG00000093622	spc24	Rest	171.318	49.325	136.775	55.22	71.4941	131.45
ENSDARG00000093656	si:dkeyp-2e4.6	Rest	6.11849	39.535	NA	NA	NA	NA
ENSDARG00000093659	entpd5b	Rest	6.11849	20.295	6.21705	29.63	3.10844	24.94
ENSDARG00000093702	si:dkey-126g1.9	Rest	NA	NA	NA	NA	9.32531	181.715
ENSDARG00000093713	ENSDARG00000093713	Rest	NA	NA	NA	NA	34.1928	109.21
ENSDARG00000093738	pth1a	Rest	9.17774	0	3.10852	44.51	NA	NA
ENSDARG00000093760	si:ch211-197h24.9	Rest	NA	NA	6.21705	0	31.0844	124.71
ENSDARG00000093768	prr18	Rest	NA	NA	NA	NA	24.8675	92.96
ENSDARG00000093773	trex4	Rest	30.5925	7.86	34.1938	4.075	18.6506	35.13
ENSDARG00000093805	ENSDARG00000093805	Rest	NA	NA	3.10852	60.87	NA	NA
ENSDARG00000093821	si:ch211-110p13.9	Rest	NA	NA	NA	NA	6.21688	24.61
ENSDARG00000093864	wee1	Rest	27.5332	45.03	68.3875	28.875	161.639	41.19
ENSDARG00000093886	tmsb5	Rest	1098.27	0	795.782	25.45	211.374	31.23
ENSDARG00000093936	ENSDARG00000093936	Rest	NA	NA	3.10852	60.72	NA	NA
ENSDARG00000093945	vma21	Rest	162.14	75.34	167.86	116.225	220.699	75.42
ENSDARG00000094017	ENSDARG00000094017	Rest	NA	NA	99.4728	67.42	65.2772	86.01
ENSDARG00000094037	si:dkey-76p14.2	Rest	3.05925	25.47	NA	NA	NA	NA
ENSDARG00000094055	si:dkey-88l16.3	Rest	9.17774	23.69	6.21705	47.37	NA	NA
ENSDARG00000094107	ttf1.6	Rest	94.8366	61.115	74.6046	49.06	49.735	38.78
ENSDARG00000094154	hist2h3c	Rest	15.2962	0	31.0852	0	62.1688	0
ENSDARG00000094160	si:ch73-160h15.3	Rest	15.2962	94.305	183.403	106.38	547.085	57.765
ENSDARG00000094191	nup37	Rest	39.7702	35.385	40.4108	42.085	15.5422	60.75
ENSDARG00000094197	ENSDARG00000094197	Rest	NA	NA	NA	NA	18.6506	92.9
ENSDARG00000094199	si:ch211-226h8.8	Rest	27.5332	73.2	65.279	80.47	31.0844	81.3
ENSDARG00000094210	fthl31	Rest	18.3555	15.72	24.8682	20.495	12.4338	184.38
ENSDARG00000094272	ENSDARG00000094272	Rest	3.05925	19.67	NA	NA	NA	NA
ENSDARG00000094277	mrpl44	Rest	107.074	26.155	124.341	59.205	71.4941	52.1
ENSDARG00000094300	nupr1a	Rest	709.745	13.55	397.891	22.945	174.073	31.07
ENSDARG00000094308	ENSDARG00000094308	Rest	9.17774	101.04	220.705	75.465	102.578	51.43
ENSDARG00000094336	si:dkeyp-82a1.6	Rest	52.0072	7.51	46.6279	8.02	21.7591	9.82
ENSDARG00000094370	si:ch211-125e6.13	Rest	131.548	10.895	105.69	42.19	80.8194	37.36
ENSDARG00000094377	samd10b	Rest	3.05925	12.92	NA	NA	NA	NA
ENSDARG00000094392	si:dkey-229d11.5	Rest	30.5925	10.52	18.6511	100.465	18.6506	72.35
ENSDARG00000094403	si:dkey-33c12.10	Rest	3.05925	67.18	NA	NA	NA	NA
ENSDARG00000094417	ENSDARG00000094417	Rest	3.05925	0	NA	NA	NA	NA
ENSDARG00000094428	si:dkey-31f5.8	Rest	NA	NA	NA	NA	9.32531	57.26
ENSDARG00000094443	ENSDARG00000094443	Rest	NA	NA	3.10852	0	NA	NA
ENSDARG00000094473	ENSDARG00000094473	Rest	6.11849	39.945	6.21705	0	NA	NA
ENSDARG00000094486	ENSDARG00000094486	Rest	260.036	20.705	307.744	84.91	236.241	43.985
ENSDARG00000094514	si:dkey-7l6.3	Rest	NA	NA	NA	NA	6.21688	22.65
ENSDARG00000094558	ENSDARG00000094558	Rest	NA	NA	12.4341	63	49.735	64.97
ENSDARG00000094590	c2cd5	Rest	131.548	181.84	102.581	159.4	111.904	64.07
ENSDARG00000094612	si:dkey-262g12.3	Rest	NA	NA	NA	NA	18.6506	24.56
ENSDARG00000094646	dyrk2	Rest	NA	NA	18.6511	87.44	65.2772	49.66
ENSDARG00000094653	ENSDARG00000094653	Rest	3.05925	13.82	NA	NA	NA	NA
ENSDARG00000094673	rhoab	Rest	3.05925	92.51	40.4108	141.19	180.289	109.66
ENSDARG00000094674	si:dkeyp-98a7.8	Rest	58.1257	7.42	34.1938	13.095	12.4338	33.7
ENSDARG00000094695	si:dkey-204f11.64	Rest	NA	NA	NA	NA	3.10844	101.19
ENSDARG00000094704	bcl2a	Rest	3.05925	14.77	NA	NA	NA	NA
ENSDARG00000094729	apela	Rest	NA	NA	121.232	58.03	456.94	50.665
ENSDARG00000094730	acbd7	Rest	NA	NA	NA	NA	3.10844	0
ENSDARG00000094732	mical3b	Rest	3.05925	91.83	NA	NA	NA	NA
ENSDARG00000094736	znf1157	Rest	6.11849	18.38	3.10852	80.34	6.21688	18.335
ENSDARG00000094741	LOC110437735	Rest	9.17774	35.85	NA	NA	NA	NA
ENSDARG00000094811	ENSDARG00000094811	Rest	6.11849	58.05	6.21705	119.585	NA	NA
ENSDARG00000094833	coa5	Rest	128.488	46.08	74.6046	81.72	55.9519	61.235
ENSDARG00000094854	ms4a17a.9	Rest	21.4147	15.04	15.5426	17.77	NA	NA
ENSDARG00000094881	si:ch211-197h24.8	Rest	NA	NA	3.10852	144.29	3.10844	94.84
ENSDARG00000094887	si:ch211-170d8.2	Rest	NA	NA	99.4728	32.54	152.313	20.11
ENSDARG00000094892	cenph	Rest	67.3034	94.54	59.062	121.36	68.3856	46.01
ENSDARG00000094894	tyrobp	Rest	3.05925	40.8	NA	NA	NA	NA
ENSDARG00000094965	nfil3-5	Rest	NA	NA	6.21705	36.395	49.735	15.2
ENSDARG00000094977	troap	Rest	131.548	21.64	80.8216	21.045	15.5422	87.31
ENSDARG00000094996	sult1st9	Rest	27.5332	10.915	27.9767	48.65	6.21688	41.74
ENSDARG00000095007	LOC108179061	Rest	122.37	29.05	155.426	58.11	55.9519	52.37
ENSDARG00000095030	si:ch73-120g24.5	Rest	NA	NA	NA	NA	3.10844	24.79
ENSDARG00000095057	si:dkey-103d23.3	Rest	NA	NA	3.10852	166.54	12.4338	168.275
ENSDARG00000095070	cd28	Rest	6.11849	30.735	NA	NA	NA	NA
ENSDARG00000095082	si:ch211-194p6.12	Rest	NA	NA	NA	NA	3.10844	29.43
ENSDARG00000095090	tspan37	Rest	12.237	65.59	3.10852	65.48	NA	NA
ENSDARG00000095092	ENSDARG00000095092	Rest	42.8294	34.87	49.7364	46.645	15.5422	42.04
ENSDARG00000095126	ENSDARG00000095126	Rest	9.17774	52.545	18.6511	85.085	62.1688	68.81
ENSDARG00000095135	zgc:171604	Rest	9.17774	29.585	31.0852	43.745	43.5181	82.89
ENSDARG00000095147	krt96	Rest	NA	NA	NA	NA	6.21688	194.33
ENSDARG00000095157	zgc:163080	Rest	6.11849	64.05	NA	NA	12.4338	54.98
ENSDARG00000095252	LOC110438352	Rest	NA	NA	NA	NA	6.21688	108.14
ENSDARG00000095273	cox8a	Rest	6.11849	0	3.10852	22.22	9.32531	112.92
ENSDARG00000095283	si:dkeyp-2e4.3	Rest	88.7181	26.48	146.101	58.63	484.916	51.15
ENSDARG00000095296	ENSDARG00000095296	Rest	3.05925	25.67	NA	NA	NA	NA
ENSDARG00000095308	si:ch211-215c18.3	Rest	NA	NA	NA	NA	6.21688	20.33
ENSDARG00000095328	si:ch211-191i18.4	Rest	12.237	33.13	12.4341	75.94	338.82	52.53
ENSDARG00000095332	si:dkey-14d8.1	Rest	NA	NA	3.10852	69.69	3.10844	0
ENSDARG00000095347	si:dkeyp-72h1.1	Rest	NA	NA	3.10852	197.29	NA	NA
ENSDARG00000095378	gdf10a	Rest	6.11849	31.675	NA	NA	NA	NA
ENSDARG00000095434	ENSDARG00000095434	Rest	NA	NA	NA	NA	6.21688	0
ENSDARG00000095451	ENSDARG00000095451	Rest	27.5332	76.345	55.9534	134.72	87.0363	105.525
ENSDARG00000095459	si:ch211-191j22.3	Rest	3.05925	95.1	9.32557	113.735	21.7591	112.405
ENSDARG00000095486	si:dkey-172k15.19	Rest	18.3555	61	6.21705	68.445	12.4338	37.93
ENSDARG00000095538	senp3a	Rest	67.3034	9.28	49.7364	29.35	52.8434	92.55
ENSDARG00000095540	sid1	Rest	NA	NA	NA	NA	12.4338	80.95
ENSDARG00000095545	si:dkey-33c12.12	Rest	NA	NA	6.21705	77.63	NA	NA
ENSDARG00000095577	cybrd1	Rest	9.17774	8.31	3.10852	22.37	NA	NA
ENSDARG00000095590	spp2	Rest	3.05925	16.64	NA	NA	NA	NA
ENSDARG00000095623	dpm2	Rest	159.081	27.49	105.69	40.37	65.2772	26.03
ENSDARG00000095635	drll.3	Rest	NA	NA	3.10852	57.74	NA	NA
ENSDARG00000095674	tmem123	Rest	NA	NA	NA	NA	3.10844	101.45
ENSDARG00000095698	si:dkey-228a15.1	Rest	6.11849	155.78	6.21705	111.485	NA	NA
ENSDARG00000095705	si:ch211-239e6.4	Rest	116.251	26.89	59.062	52.96	27.9759	78.23
ENSDARG00000095724	si:ch211-196c10.15	Rest	NA	NA	6.21705	107.1	NA	NA
ENSDARG00000095743	sox11b	Rest	578.197	41.63	839.302	58.24	764.676	38.91
ENSDARG00000095754	si:dkey-234h16.7	Rest	30.5925	27.88	15.5426	42.46	NA	NA
ENSDARG00000095763	si:ch73-272h24.1	Rest	NA	NA	NA	NA	6.21688	106.04
ENSDARG00000095796	si:dkey-87o1.2	Rest	183.555	21.99	136.775	51.345	332.603	79.86
ENSDARG00000095805	si:dkey-16n15.6	Rest	100.955	44.005	99.4728	36.98	9.32531	14.22
ENSDARG00000095821	si:dkey-122a22.2	Rest	NA	NA	NA	NA	3.10844	39.46
ENSDARG00000095863	afp4	Rest	NA	NA	6.21705	135.1	419.639	134.32
ENSDARG00000095867	si:ch73-132k15.2	Rest	76.4811	26.67	43.5193	48.56	55.9519	72.43
ENSDARG00000095879	wdr46	Rest	198.851	13.365	146.101	58.25	161.639	73.95
ENSDARG00000095893	ENSDARG00000095893	Rest	NA	NA	NA	NA	3.10844	7
ENSDARG00000095897	atp5f1e	Rest	107.074	30.96	146.101	40.195	146.097	57.85
ENSDARG00000095904	prpf31	Rest	330.398	74.61	345.046	112.89	609.254	86.255
ENSDARG00000095927	ENSDARG00000095927	Rest	NA	NA	3.10852	131.5	NA	NA
ENSDARG00000095944	ENSDARG00000095944	Rest	NA	NA	3.10852	72.62	3.10844	104.88
ENSDARG00000095947	adkb	Rest	24.474	109.15	34.1938	124.655	55.9519	83.74
ENSDARG00000095968	ENSDARG00000095968	Rest	3.05925	91.94	NA	NA	3.10844	46.83
ENSDARG00000095974	ENSDARG00000095974	Rest	45.8887	33.45	77.7131	40.565	43.5181	21.885
ENSDARG00000096000	ENSDARG00000096000	Rest	3.05925	107.86	21.7597	105.59	15.5422	89.225
ENSDARG00000096003	atp5md	Rest	70.3626	52.7	77.7131	63.02	180.289	77.555
ENSDARG00000096012	ENSDARG00000096012	Rest	NA	NA	6.21705	156.29	3.10844	15.9
ENSDARG00000096041	si:ch211-162i8.2	Rest	NA	NA	12.4341	27.69	46.6266	58.62
ENSDARG00000096097	LOC100301575	Rest	33.6517	5.16	15.5426	5.94	12.4338	32.57
ENSDARG00000096118	ost4	Rest	3.05925	0	9.32557	98.62	15.5422	125.24
ENSDARG00000096120	si:ch73-266f23.3	Rest	NA	NA	NA	NA	27.9759	78.185
ENSDARG00000096189	LOC108183901	Rest	NA	NA	12.4341	67.205	52.8434	57.365
ENSDARG00000096210	ENSDARG00000096210	Rest	NA	NA	77.7131	103.79	99.47	49.795
ENSDARG00000096214	si:ch211-197k17.3	Rest	3.05925	33.72	NA	NA	9.32531	61.515
ENSDARG00000096222	ENSDARG00000096222	Rest	NA	NA	NA	NA	37.3013	41.165
ENSDARG00000096249	ap1m1	Rest	52.0072	15.11	40.4108	23.87	21.7591	36.8
ENSDARG00000096278	LOC796282	Rest	NA	NA	3.10852	0	15.5422	114.1
ENSDARG00000096346	si:ch211-85n16.3	Rest	9.17774	18.36	NA	NA	15.5422	36.985
ENSDARG00000096359	eppk1	Rest	NA	NA	NA	NA	83.9278	100.1
ENSDARG00000096411	si:dkey-261j15.2	Rest	18.3555	24.2	24.8682	62.1	12.4338	58.44
ENSDARG00000096457	si:dkey-118j18.2	Rest	NA	NA	9.32557	134.29	37.3013	18.78
ENSDARG00000096473	ENSDARG00000096473	Rest	NA	NA	3.10852	43.54	NA	NA
ENSDARG00000096528	zgc:174928	Rest	119.311	33.9	80.8216	48.485	102.578	51.4
ENSDARG00000096533	rltgr	Rest	NA	NA	NA	NA	55.9519	144.73
ENSDARG00000096546	nrp2a	Rest	3.05925	12.5	NA	NA	NA	NA
ENSDARG00000096562	wu:fj29h11	Rest	52.0072	79.03	49.7364	107.82	46.6266	45.21
ENSDARG00000096579	si:dkey-9c18.3	Rest	198.851	97.01	155.426	111.165	102.578	74
ENSDARG00000096597	si:ch1073-228b5.2	Rest	39.7702	17.58	12.4341	23.04	6.21688	43.39
ENSDARG00000096602	si:ch1073-357b18.4	Rest	42.8294	15.16	43.5193	46.91	18.6506	27.755
ENSDARG00000096614	si:dkey-182i3.10	Rest	18.3555	10.65	NA	NA	3.10844	86.56
ENSDARG00000096631	si:ch73-105m5.1	Rest	NA	NA	6.21705	79.93	NA	NA
ENSDARG00000096637	LOC110440144	Rest	NA	NA	NA	NA	3.10844	56.4
ENSDARG00000096661	si:ch211-286b5.5	Rest	82.5996	33.65	59.062	64.31	158.53	77.13
ENSDARG00000096668	si:dkey-15d12.2	Rest	21.4147	10.87	NA	NA	105.687	65.09
ENSDARG00000096689	si:dkey-66i24.9	Rest	39.7702	77.78	46.6279	137.45	236.241	118.17
ENSDARG00000096714	si:dkey-66i24.7	Rest	61.1849	57.29	52.8449	68.13	55.9519	60.21
ENSDARG00000096728	ENSDARG00000096728	Rest	NA	NA	NA	NA	27.9759	65.75
ENSDARG00000096739	si:dkey-219e21.2	Rest	3.05925	8.68	NA	NA	NA	NA
ENSDARG00000096782	LOC110440143	Rest	3.05925	7.27	NA	NA	NA	NA
ENSDARG00000096808	si:dkey-287g12.6	Rest	39.7702	70.09	62.1705	110.41	68.3856	53.31
ENSDARG00000096834	ENSDARG00000096834	Rest	NA	NA	NA	NA	9.32531	64
ENSDARG00000096849	si:dkey-16p21.8	Rest	104.014	84.91	164.752	106.775	164.747	81.52
ENSDARG00000096897	ENSDARG00000096897	Rest	3.05925	75.98	NA	NA	NA	NA
ENSDARG00000096950	si:ch211-116o3.6	Rest	NA	NA	NA	NA	12.4338	20.78
ENSDARG00000096954	ENSDARG00000096954	Rest	122.37	32.97	31.0852	23.14	12.4338	43.66
ENSDARG00000096959	si:dkey-29h14.10	Rest	NA	NA	NA	NA	3.10844	0
ENSDARG00000096989	fam110c	Rest	NA	NA	NA	NA	3.10844	94.73
ENSDARG00000096990	LOC100004528	Rest	70.3626	19.425	34.1938	34.56	93.2531	81.96
ENSDARG00000096992	zgc:153405	Rest	9.17774	0	99.4728	0	177.181	0
ENSDARG00000096995	fbxl22	Rest	6.11849	0	6.21705	12.23	NA	NA
ENSDARG00000097055	si:ch211-284f22.3	Rest	NA	NA	NA	NA	6.21688	123.765
ENSDARG00000097057	fxyd6l	Rest	360.991	62.73	276.659	118.4	332.603	84.53
ENSDARG00000097084	ENSDARG00000097084	Rest	NA	NA	3.10852	44.28	NA	NA
ENSDARG00000097085	si:ch211-261a10.5	Rest	6.11849	34.115	3.10852	46.35	NA	NA
ENSDARG00000097086	LOC110437822	Rest	NA	NA	3.10852	145.25	NA	NA
ENSDARG00000097098	LOC108182861	Rest	NA	NA	NA	NA	9.32531	7.7
ENSDARG00000097102	si:ch73-281n10.2	Rest	1771.3	81.2	2070.28	143.225	4532.1	137.57
ENSDARG00000097110	fxyd7	Rest	9.17774	51.78	NA	NA	NA	NA
ENSDARG00000097203	si:ch211-176l24.4	Rest	NA	NA	3.10852	27.43	NA	NA
ENSDARG00000097215	si:dkey-172k15.13	Rest	12.237	54.845	12.4341	58.18	3.10844	108.2
ENSDARG00000097244	zgc:174263	Rest	18.3555	41.95	21.7597	44.68	43.5181	83.305
ENSDARG00000097281	zgc:174574	Rest	33.6517	30.71	12.4341	27.015	9.32531	38.1
ENSDARG00000097346	ten1	Rest	9.17774	29.485	6.21705	31.22	3.10844	31.15
ENSDARG00000097385	LOC110438041	Rest	88.7181	24.56	40.4108	31.515	31.0844	21.32
ENSDARG00000097414	si:ch211-106e7.2	Rest	232.503	16.2	34.1938	35.45	62.1688	104.935
ENSDARG00000097445	si:dkey-195m11.8	Rest	NA	NA	NA	NA	9.32531	74.68
ENSDARG00000097456	coa3b	Rest	45.8887	5.125	9.32557	6.58	12.4338	28.86
ENSDARG00000097478	qkia	Rest	3.05925	21.29	NA	NA	NA	NA
ENSDARG00000097480	ENSDARG00000097480	Rest	NA	NA	NA	NA	9.32531	162.32
ENSDARG00000097481	ENSDARG00000097481	Rest	NA	NA	NA	NA	9.32531	85.935
ENSDARG00000097483	si:ch211-213d14.2	Rest	NA	NA	3.10852	20.98	NA	NA
ENSDARG00000097489	ENSDARG00000097489	Rest	15.2962	23.17	15.5426	30.39	6.21688	74.465
ENSDARG00000097493	si:dkey-148h10.5	Rest	12.237	19.41	NA	NA	NA	NA
ENSDARG00000097496	si:dkey-6e2.2	Rest	NA	NA	3.10852	61.61	3.10844	71.57
ENSDARG00000097537	LOC103909792	Rest	39.7702	9.735	15.5426	79.275	21.7591	11.495
ENSDARG00000097539	LOC110437733	Rest	NA	NA	3.10852	170.58	NA	NA
ENSDARG00000097556	cyp8b2	Rest	NA	NA	NA	NA	3.10844	128.58
ENSDARG00000097573	si:ch211-107e6.5	Rest	NA	NA	3.10852	116.45	12.4338	97.47
ENSDARG00000097592	dtex3l2.1	Rest	12.237	41.11	3.10852	27.75	3.10844	23.82
ENSDARG00000097606	tmem82	Rest	NA	NA	NA	NA	3.10844	60.33
ENSDARG00000097615	si:ch211-108d22.2	Rest	3.05925	252.36	NA	NA	12.4338	83.07
ENSDARG00000097630	rbis	Rest	110.133	40.57	87.0387	83.645	90.1447	51.71
ENSDARG00000097637	LOC100536506	Rest	NA	NA	NA	NA	6.21688	210.99
ENSDARG00000097652	si:dkey-234i14.2	Rest	3.05925	0	NA	NA	NA	NA
ENSDARG00000097660	trappc2	Rest	30.5925	18.495	15.5426	29.6	21.7591	88.95
ENSDARG00000097683	sptbn5	Rest	NA	NA	NA	NA	3.10844	130.14
ENSDARG00000097685	LOC101885363	Rest	NA	NA	6.21705	54.955	NA	NA
ENSDARG00000097691	ENSDARG00000097691	Rest	NA	NA	3.10852	25.12	NA	NA
ENSDARG00000097696	si:ch73-71c20.5	Rest	64.2442	7.77	59.062	26.61	21.7591	30.565
ENSDARG00000097718	stard10	Rest	36.7109	26.9	34.1938	31.275	43.5181	54.26
ENSDARG00000097740	LOC569097	Rest	67.3034	25.04	52.8449	68.55	105.687	89.48
ENSDARG00000097753	slirp	Rest	104.014	9.69	59.062	22.19	93.2531	84.57
ENSDARG00000097776	ENSDARG00000097776	Rest	NA	NA	261.116	129.46	1206.07	65.345
ENSDARG00000097789	pon3.2	Rest	27.5332	15.38	18.6511	18.17	12.4338	58.99
ENSDARG00000097793	LOC110437939	Rest	12.237	132.965	6.21705	158.49	NA	NA
ENSDARG00000097797	tomm6	Rest	125.429	35.52	102.581	70.12	202.048	58.94
ENSDARG00000097803	si:ch211-275j6.5	Rest	12.237	26.53	6.21705	21.355	6.21688	33.58
ENSDARG00000097808	si:dkey-77f5.4	Rest	NA	NA	6.21705	22.13	3.10844	21.69
ENSDARG00000097819	znf576.2	Rest	55.0664	32.33	37.3023	67.01	37.3013	87.54
ENSDARG00000097824	smco4	Rest	NA	NA	NA	NA	3.10844	28.8
ENSDARG00000097863	si:dkeyp-84f3.9	Rest	NA	NA	NA	NA	12.4338	51.065
ENSDARG00000097877	si:ch211-167b20.8	Rest	162.14	29.28	71.4961	52.115	6.21688	53.94
ENSDARG00000097920	tex36	Rest	3.05925	34.82	3.10852	79.4	6.21688	131.13
ENSDARG00000097938	asb5a	Rest	3.05925	0	NA	NA	NA	NA
ENSDARG00000097941	ENSDARG00000097941	Rest	NA	NA	NA	NA	3.10844	64.32
ENSDARG00000097973	ENSDARG00000097973	Rest	446.65	129.045	456.953	116.985	662.097	82.52
ENSDARG00000098029	si:ch211-129o18.4	Rest	3.05925	109.9	NA	NA	NA	NA
ENSDARG00000098074	trip4	Rest	122.37	38.205	111.907	55.53	40.4097	44.41
ENSDARG00000098075	sh3bgrl3	Rest	198.851	31.06	146.101	56.81	71.4941	44.14
ENSDARG00000098080	gnl2	Rest	82.5996	35.93	77.7131	53.34	80.8194	53.195
ENSDARG00000098087	ENSDARG00000098087	Rest	NA	NA	27.9767	95.625	65.2772	40.88
ENSDARG00000098103	tefb	Rest	9.17774	100.47	NA	NA	3.10844	62.25
ENSDARG00000098105	tmem106c	Rest	171.318	18.71	111.907	29.495	12.4338	87.08
ENSDARG00000098112	btc	Rest	113.192	2.35	21.7597	6.83	9.32531	0
ENSDARG00000098114	ctsa	Rest	180.495	102.82	170.969	116.44	258	84
ENSDARG00000098118	trappc10	Rest	24.474	20.22	21.7597	68.54	3.10844	5.16
ENSDARG00000098130	bola3	Rest	91.7774	19.13	40.4108	50.97	21.7591	18.96
ENSDARG00000098140	ankrd13d	Rest	18.3555	40.97	9.32557	67.21	NA	NA
ENSDARG00000098153	lhfpl2b	Rest	NA	NA	NA	NA	34.1928	62.665
ENSDARG00000098186	tmem19	Rest	21.4147	33.535	24.8682	26.06	12.4338	36.73
ENSDARG00000098191	si:dkey-16l2.20	Rest	NA	NA	NA	NA	49.735	117.94
ENSDARG00000098196	ENSDARG00000098196	Rest	NA	NA	NA	NA	37.3013	80.315
ENSDARG00000098208	fn3krp	Rest	6.11849	62.9	NA	NA	NA	NA
ENSDARG00000098209	si:ch211-199b20.3	Rest	9.17774	0	NA	NA	3.10844	0
ENSDARG00000098211	wrn	Rest	NA	NA	NA	NA	3.10844	18.14
ENSDARG00000098221	st8sia1	Rest	NA	NA	15.5426	85.92	12.4338	17.36
ENSDARG00000098224	tlcd4b	Rest	3.05925	28.45	6.21705	17.95	3.10844	40.86
ENSDARG00000098228	thrap3b	Rest	9.17774	43.195	12.4341	103.45	18.6506	0
ENSDARG00000098233	ENSDARG00000098233	Rest	3.05925	35.58	NA	NA	NA	NA
ENSDARG00000098235	actr5	Rest	67.3034	13.885	59.062	41.855	27.9759	54.535
ENSDARG00000098239	zgc:85932	Rest	3.05925	39.93	NA	NA	NA	NA
ENSDARG00000098247	det1	Rest	91.7774	27.33	52.8449	40.73	12.4338	46.825
ENSDARG00000098272	nipbla	Rest	85.6589	27.09	40.4108	31.61	31.0844	8.925
ENSDARG00000098273	zbtb14	Rest	104.014	82.05	96.3643	44.82	24.8675	17.915
ENSDARG00000098281	si:dkey-237m9.1	Rest	NA	NA	NA	NA	15.5422	56.27
ENSDARG00000098288	tax1bp1a	Rest	64.2442	36.75	62.1705	90.43	46.6266	26.93
ENSDARG00000098289	vstm2l	Rest	15.2962	94.08	37.3023	164.91	18.6506	33.705
ENSDARG00000098293	si:dkey-27i16.2	Rest	NA	NA	18.6511	84.09	115.012	41.865
ENSDARG00000098304	taok1b	Rest	82.5996	36.555	59.062	38.68	15.5422	17.045
ENSDARG00000098317	dync1li1	Rest	64.2442	20.77	40.4108	24.02	NA	NA
ENSDARG00000098334	exosc3	Rest	61.1849	14.4	52.8449	42.5	40.4097	70.34
ENSDARG00000098344	rab18b	Rest	253.917	58.27	245.573	51.48	37.3013	35.44
ENSDARG00000098348	znf326	Rest	146.844	66.815	118.124	83.01	83.9278	42.69
ENSDARG00000098350	mxd3	Rest	235.562	17.91	99.4728	16.32	31.0844	15.67
ENSDARG00000098359	il17rd	Rest	79.5404	72.4	93.2557	32.085	34.1928	61.34
ENSDARG00000098361	nudcd3	Rest	82.5996	20.135	80.8216	68.6	142.988	55.65
ENSDARG00000098367	srp54	Rest	226.384	76.98	161.643	128.68	217.591	84.43
ENSDARG00000098375	polr1a	Rest	137.666	25.285	115.015	44.555	77.7109	27
ENSDARG00000098377	ENSDARG00000098377	Rest	3.05925	23.98	NA	NA	9.32531	117.11
ENSDARG00000098386	ctps1b	Rest	45.8887	24.25	59.062	61.235	21.7591	16.47
ENSDARG00000098387	tmem176l.3a	Rest	NA	NA	NA	NA	3.10844	121.01
ENSDARG00000098389	ENSDARG00000098389	Rest	NA	NA	3.10852	121.55	6.21688	168.31
ENSDARG00000098391	psmg3	Rest	82.5996	26.46	18.6511	55.29	34.1928	16.395
ENSDARG00000098398	parp14rs3	Rest	NA	NA	3.10852	53.51	NA	NA
ENSDARG00000098401	fam136a	Rest	107.074	16.7	71.4961	41.345	80.8194	74.155
ENSDARG00000098433	utp6	Rest	263.095	39.96	301.527	90.92	217.591	55.43
ENSDARG00000098439	nr1h3	Rest	6.11849	16.835	3.10852	0	9.32531	72.85
ENSDARG00000098440	ENSDARG00000098440	Rest	NA	NA	15.5426	91.66	NA	NA
ENSDARG00000098441	nars2	Rest	15.2962	22.07	NA	NA	NA	NA
ENSDARG00000098443	zfand6	Rest	489.479	25.595	242.465	37.54	127.446	62.29
ENSDARG00000098445	si:ch211-1o7.2	Rest	3.05925	0	NA	NA	NA	NA
ENSDARG00000098453	ENSDARG00000098453	Rest	250.858	37.645	167.86	101.87	202.048	48.5
ENSDARG00000098466	ube2a	Rest	146.844	115.93	99.4728	113.02	80.8194	26.38
ENSDARG00000098475	arr3b	Rest	NA	NA	6.21705	106.59	NA	NA
ENSDARG00000098481	anxa1d	Rest	NA	NA	NA	NA	6.21688	139.54
ENSDARG00000098486	tollip	Rest	211.088	28.295	130.558	36.95	111.904	73.25
ENSDARG00000098497	hrasa	Rest	18.3555	41.59	31.0852	82.64	6.21688	56.04
ENSDARG00000098507	lyar	Rest	27.5332	61.385	40.4108	73.5	83.9278	64.195
ENSDARG00000098529	ccne2	Rest	NA	NA	77.7131	104.705	534.651	79.31
ENSDARG00000098536	ENSDARG00000098536	Rest	NA	NA	68.3875	82.925	18.6506	12.33
ENSDARG00000098540	zc3h7ba	Rest	3.05925	0	12.4341	46.74	9.32531	56.185
ENSDARG00000098544	ncdn	Rest	NA	NA	3.10852	61.89	NA	NA
ENSDARG00000098573	sgcd	Rest	3.05925	0	NA	NA	NA	NA
ENSDARG00000098574	srsf11	Rest	177.436	118.82	223.814	135.69	251.783	93.54
ENSDARG00000098583	wbp1	Rest	52.0072	104.12	62.1705	60.76	34.1928	22.93
ENSDARG00000098584	ENSDARG00000098584	Rest	73.4219	11.32	46.6279	27.31	90.1447	94.29
ENSDARG00000098588	gchfr	Rest	3.05925	8.59	NA	NA	NA	NA
ENSDARG00000098589	cyb5a	Rest	52.0072	29.215	77.7131	84.27	90.1447	58.05
ENSDARG00000098591	tubb2b	Rest	195.792	21.735	363.697	80.86	861.037	73.17
ENSDARG00000098592	zgc:92140	Rest	79.5404	112.185	90.1472	116.575	68.3856	54.945
ENSDARG00000098600	pithd1	Rest	382.406	22.45	217.597	53.145	158.53	52.1
ENSDARG00000098605	slx1b	Rest	82.5996	32.96	59.062	38.445	27.9759	23.06
ENSDARG00000098613	ENSDARG00000098613	Rest	3.05925	35.87	NA	NA	18.6506	89.29
ENSDARG00000098622	ccne1	Rest	807.641	170.26	1091.09	138.24	612.362	76.705
ENSDARG00000098623	si:dkey-23f9.4	Rest	107.074	41.16	96.3643	48.245	55.9519	38.44
ENSDARG00000098627	gspt1l	Rest	715.863	64.35	702.527	108.4	957.399	57.23
ENSDARG00000098635	irf2bp2b	Rest	15.2962	4.11	3.10852	12.04	3.10844	119.64
ENSDARG00000098639	pycr1b	Rest	287.569	33.81	226.922	34.265	87.0363	14.87
ENSDARG00000098646	mthfd2	Rest	21.4147	99.075	31.0852	145.465	21.7591	39.73
ENSDARG00000098660	tstd2	Rest	18.3555	12.47	NA	NA	6.21688	96.69
ENSDARG00000098666	si:dkey-93h22.8	Rest	12.237	110.15	21.7597	21.575	12.4338	135.45
ENSDARG00000098669	exd1	Rest	198.851	17.505	189.62	25.325	93.2531	48.41
ENSDARG00000098671	prelid1a	Rest	269.214	19.03	146.101	42.295	155.422	76.79
ENSDARG00000098680	si:zfos-2326c3.2	Rest	6.11849	2.795	NA	NA	NA	NA
ENSDARG00000098700	il1b	Rest	3.05925	0	NA	NA	6.21688	23.94
ENSDARG00000098726	rptor	Rest	15.2962	108.95	12.4341	1.74	NA	NA
ENSDARG00000098734	ccdc14	Rest	24.474	19.12	31.0852	33.17	NA	NA
ENSDARG00000098739	h2af1al	Rest	8966.65	67.68	6030.54	29.45	693.182	42.16
ENSDARG00000098752	csf3b	Rest	NA	NA	3.10852	0	3.10844	0
ENSDARG00000098753	elmo1	Rest	33.6517	68.45	24.8682	91.69	46.6266	38.64
ENSDARG00000098758	ENSDARG00000098758	Rest	NA	NA	24.8682	113.19	NA	NA
ENSDARG00000098761	rgs2	Rest	9.17774	5.85	NA	NA	NA	NA
ENSDARG00000098771	cbx8b	Rest	33.6517	23.425	18.6511	67.11	NA	NA
ENSDARG00000098780	nsmce1	Rest	104.014	67.795	102.581	86.69	12.4338	37.58
ENSDARG00000098782	cratb	Rest	107.074	47.765	102.581	54.32	34.1928	44.65
ENSDARG00000098785	glrx3	Rest	21.4147	35.32	18.6511	57.96	6.21688	94.705
ENSDARG00000098786	rangrf	Rest	67.3034	16.245	49.7364	24.44	6.21688	124.025
ENSDARG00000098792	znrf2b	Rest	33.6517	8.45	31.0852	63.18	6.21688	13.8
ENSDARG00000098800	znf1156	Rest	24.474	21.005	15.5426	61.285	37.3013	40.22
ENSDARG00000098802	map7d1a	Rest	9.17774	12.085	NA	NA	NA	NA
ENSDARG00000098803	cyp2aa4	Rest	NA	NA	NA	NA	18.6506	104.31
ENSDARG00000098813	stx12	Rest	128.488	30.7	170.969	51.13	40.4097	26.74
ENSDARG00000098820	ftr67	Rest	85.6589	26.73	74.6046	35.1	34.1928	23.41
ENSDARG00000098821	LOC110439320	Rest	6.11849	37.605	6.21705	46.94	3.10844	137.12
ENSDARG00000098822	tcerg1a	Rest	27.5332	32.25	15.5426	99.285	18.6506	77.675
ENSDARG00000098825	farsa	Rest	48.9479	20.31	71.4961	65.2	90.1447	43.1
ENSDARG00000098834	sox4b	Rest	39.7702	29.93	31.0852	62.88	15.5422	17.86
ENSDARG00000098845	lrp12	Rest	24.474	51.4	NA	NA	NA	NA
ENSDARG00000098852	smdt1b	Rest	79.5404	31.35	46.6279	42.44	83.9278	66.61
ENSDARG00000098853	ehd1a	Rest	85.6589	78.215	96.3643	110.88	164.747	88.58
ENSDARG00000098855	oxsm	Rest	9.17774	109.94	NA	NA	NA	NA
ENSDARG00000098857	lifra	Rest	NA	NA	3.10852	35.6	NA	NA
ENSDARG00000098889	LOC110439798	Rest	NA	NA	NA	NA	3.10844	101.54
ENSDARG00000098897	pds5b	Rest	79.5404	55.185	80.8216	37.43	18.6506	0
ENSDARG00000098902	ubxn8	Rest	27.5332	40.12	40.4108	64.155	9.32531	46.5
ENSDARG00000098904	pex1	Rest	159.081	43.635	52.8449	46.785	21.7591	29.97
ENSDARG00000098907	abraxas2	Rest	3.05925	92.04	NA	NA	3.10844	168.88
ENSDARG00000098911	zgc:153293	Rest	100.955	56.79	121.232	77.34	99.47	36.84
ENSDARG00000098915	LOC100331300	Rest	3.05925	26.04	NA	NA	NA	NA
ENSDARG00000098916	krit1	Rest	27.5332	48.405	24.8682	52.52	15.5422	124.25
ENSDARG00000098919	smarcc1b	Rest	189.673	22.605	130.558	37.745	37.3013	101.03
ENSDARG00000098923	zgc:173577	Rest	24.474	0	9.32557	22.315	21.7591	33.675
ENSDARG00000098924	suz12b	Rest	39.7702	68.4	34.1938	80.48	27.9759	30.22
ENSDARG00000098934	rrp7a	Rest	91.7774	13.785	121.232	17.19	65.2772	45.975
ENSDARG00000098935	bxdc2	Rest	260.036	17.95	211.38	28.14	189.615	62.905
ENSDARG00000098942	rp9	Rest	61.1849	9.03	62.1705	58.325	136.771	79.16
ENSDARG00000098959	wu:fy63c09	Rest	33.6517	57.44	15.5426	66.02	6.21688	26.745
ENSDARG00000098970	ENSDARG00000098970	Rest	30.5925	0	31.0852	0	59.0603	0
ENSDARG00000098972	mrps16	Rest	12.237	31.155	3.10852	48.75	9.32531	113.57
ENSDARG00000098984	pid1	Rest	42.8294	57.59	34.1938	46.4	6.21688	42.505
ENSDARG00000098992	zgc:114119	Rest	143.785	43.075	180.294	87.21	108.795	49.525
ENSDARG00000098999	si:ch73-311h14.2	Rest	NA	NA	12.4341	94.24	124.338	68.9
ENSDARG00000099021	setdb1b	Rest	104.014	80.545	111.907	78.01	80.8194	54.45
ENSDARG00000099022	faua	Rest	143.785	49.93	195.837	44.49	525.326	116.795
ENSDARG00000099048	znf1070	Rest	NA	NA	3.10852	0	3.10844	50.86
ENSDARG00000099049	rragcb	Rest	3.05925	38.4	NA	NA	NA	NA
ENSDARG00000099060	zgc:111868	Rest	174.377	9.865	158.535	40.63	15.5422	55.1
ENSDARG00000099061	ENSDARG00000099061	Rest	6.11849	41.61	NA	NA	NA	NA
ENSDARG00000099076	LOC108179180	Rest	6.11849	116.62	12.4341	93.71	9.32531	76.7
ENSDARG00000099104	rpl24	Rest	517.012	33.15	512.907	34.27	696.29	61.05
ENSDARG00000099106	afmid	Rest	18.3555	59.59	6.21705	82.18	NA	NA
ENSDARG00000099116	nagk	Rest	3.05925	104.89	NA	NA	NA	NA
ENSDARG00000099121	ENSDARG00000099121	Rest	3.05925	7.2	NA	NA	12.4338	44.45
ENSDARG00000099122	naa38	Rest	180.495	11.71	155.426	20.66	37.3013	20.77
ENSDARG00000099138	btr29	Rest	NA	NA	3.10852	90.08	NA	NA
ENSDARG00000099139	fbxw5	Rest	30.5925	85.46	46.6279	108.79	59.0603	43.535
ENSDARG00000099148	bzw1b	Rest	1416.43	47.225	1280.71	91.31	1432.99	73.27
ENSDARG00000099154	wu:fb14d09	Rest	70.3626	32.73	46.6279	96.76	49.735	108.385
ENSDARG00000099156	katnal1	Rest	45.8887	6.975	9.32557	28.47	12.4338	110.8
ENSDARG00000099175	hmgb1a	Rest	143.785	85.365	189.62	85.52	456.94	86.975
ENSDARG00000099177	dok1b	Rest	76.4811	22.265	59.062	16.39	3.10844	20.48
ENSDARG00000099184	map2k6	Rest	3.05925	17.71	NA	NA	NA	NA
ENSDARG00000099195	ier2a	Rest	NA	NA	80.8216	21.43	111.904	49.37
ENSDARG00000099203	atp1b2a	Rest	NA	NA	3.10852	24.42	6.21688	12.87
ENSDARG00000099213	glyr1	Rest	9.17774	50.775	18.6511	114.955	40.4097	102.23
ENSDARG00000099236	40422	Rest	18.3555	13.8	9.32557	48.18	6.21688	54.13
ENSDARG00000099240	acap3b	Rest	131.548	97.64	146.101	52.98	15.5422	147.785
ENSDARG00000099241	ppp2cb	Rest	226.384	14	180.294	31.92	270.434	78.52
ENSDARG00000099247	si:dkey-68o6.5	Rest	440.531	53.665	593.728	89.14	422.748	24.085
ENSDARG00000099252	ipcef1	Rest	3.05925	54.86	NA	NA	NA	NA
ENSDARG00000099256	pum1	Rest	177.436	71.31	164.752	109.16	301.518	95.265
ENSDARG00000099258	vps52	Rest	12.237	83.92	9.32557	44.59	6.21688	19.58
ENSDARG00000099266	vasna	Rest	12.237	31.43	15.5426	15.175	NA	NA
ENSDARG00000099269	ENSDARG00000099269	Rest	6.11849	29.76	NA	NA	9.32531	19.405
ENSDARG00000099273	zgc:103508	Rest	107.074	99.78	77.7131	87.69	65.2772	80.835
ENSDARG00000099281	ENSDARG00000099281	Rest	94.8366	22.93	52.8449	47.885	27.9759	51.24
ENSDARG00000099284	si:dkey-228b2.6	Rest	NA	NA	87.0387	134.81	83.9278	45.59
ENSDARG00000099291	lsr	Rest	131.548	30.79	93.2557	59.84	46.6266	43.9
ENSDARG00000099298	xrcc5	Rest	208.029	21.625	139.884	46.38	62.1688	45.24
ENSDARG00000099304	ENSDARG00000099304	Rest	3.05925	7.04	NA	NA	NA	NA
ENSDARG00000099306	fbxo2	Rest	70.3626	31.075	62.1705	94.39	77.7109	59.64
ENSDARG00000099307	si:dkey-10p5.10	Rest	97.8959	27.42	80.8216	49.145	12.4338	19.25
ENSDARG00000099309	ENSDARG00000099309	Rest	6.11849	43.99	12.4341	20.68	6.21688	63.98
ENSDARG00000099312	jpt1b	Rest	1217.58	23.52	1056.9	58.62	258	36.03
ENSDARG00000099313	naga	Rest	6.11849	19.27	9.32557	18.36	9.32531	25.8
ENSDARG00000099315	nsdhl	Rest	174.377	29.41	124.341	21.565	9.32531	32.2
ENSDARG00000099329	macroh2a1	Rest	3.05925	11.48	9.32557	32.23	49.735	124.49
ENSDARG00000099339	pacsin3	Rest	137.666	50.16	167.86	72.8	37.3013	36.075
ENSDARG00000099346	znf1079	Rest	NA	NA	NA	NA	9.32531	103.52
ENSDARG00000099358	hccsb	Rest	3.05925	0	15.5426	99.895	34.1928	113.56
ENSDARG00000099365	ENSDARG00000099365	Rest	6.11849	17.57	NA	NA	NA	NA
ENSDARG00000099373	zgc:158320	Rest	15.2962	7.58	NA	NA	NA	NA
ENSDARG00000099375	poldip3	Rest	NA	NA	NA	NA	3.10844	37.48
ENSDARG00000099380	rpl13	Rest	3.05925	52.36	NA	NA	9.32531	6
ENSDARG00000099383	dnajb1a	Rest	94.8366	53.625	21.7597	27.61	NA	NA
ENSDARG00000099385	lsp1b	Rest	107.074	100.12	65.279	92.58	87.0363	59.67
ENSDARG00000099411	zgc:158343	Rest	45.8887	0	6.21705	0	21.7591	50.635
ENSDARG00000099420	nme2b.2	Rest	21.4147	42.79	15.5426	49.51	6.21688	75.11
ENSDARG00000099430	atg16l1	Rest	88.7181	13.36	105.69	25.73	55.9519	59.705
ENSDARG00000099439	serp1	Rest	1168.63	29.435	1392.62	64.53	1016.46	40.19
ENSDARG00000099441	cbx4	Rest	NA	NA	NA	NA	3.10844	50.46
ENSDARG00000099448	sh3d21	Rest	33.6517	14.735	12.4341	7.02	NA	NA
ENSDARG00000099453	elof1	Rest	351.813	90.645	435.193	142.72	593.712	109.83
ENSDARG00000099455	ogt.2	Rest	189.673	112.11	195.837	103.43	177.181	58.575
ENSDARG00000099458	ddx46	Rest	143.785	104.83	121.232	132.25	177.181	111.21
ENSDARG00000099476	zgc:174863	Rest	21.4147	15.58	6.21705	21.045	NA	NA
ENSDARG00000099481	ttc8	Rest	21.4147	7.575	15.5426	68.93	15.5422	15.84
ENSDARG00000099491	tmem176l.1	Rest	226.384	51.53	242.465	86.4	90.1447	21.11
ENSDARG00000099499	ndufa4l	Rest	602.671	92.78	618.596	111.175	833.061	80.73
ENSDARG00000099510	cnn3a	Rest	73.4219	33.28	68.3875	50.35	99.47	67.38
ENSDARG00000099515	ephx4	Rest	6.11849	74.125	3.10852	106.63	NA	NA
ENSDARG00000099516	mettl23	Rest	6.11849	99.44	6.21705	56.56	NA	NA
ENSDARG00000099517	adss1	Rest	NA	NA	6.21705	63.565	3.10844	45.74
ENSDARG00000099518	si:ch211-119e14.1	Rest	NA	NA	3.10852	104.88	NA	NA
ENSDARG00000099519	cpdp	Rest	171.318	55.985	121.232	100.79	127.446	74.32
ENSDARG00000099528	dus3l	Rest	110.133	38.96	80.8216	62.41	43.5181	47.5
ENSDARG00000099533	zgc:113279	Rest	3.05925	35.84	NA	NA	NA	NA
ENSDARG00000099541	depdc1b	Rest	3.05925	7.54	NA	NA	NA	NA
ENSDARG00000099545	snx25	Rest	55.0664	21.04	24.8682	15.19	31.0844	81.5
ENSDARG00000099560	lyrm5a	Rest	NA	NA	3.10852	13.95	NA	NA
ENSDARG00000099563	inpp5ka	Rest	24.474	60.52	49.7364	90.89	6.21688	13.53
ENSDARG00000099572	hmgn2	Rest	104.014	36.99	270.442	134.17	1740.73	138.11
ENSDARG00000099579	aldh18a1	Rest	220.266	40.01	258.008	95.15	217.591	58.93
ENSDARG00000099593	r3hcc1	Rest	91.7774	64.03	34.1938	29.32	6.21688	116.53
ENSDARG00000099599	pigrl2.4	Rest	36.7109	64.515	27.9767	97.385	NA	NA
ENSDARG00000099607	ENSDARG00000099607	Rest	9.17774	72.135	3.10852	125.67	NA	NA
ENSDARG00000099609	tpbga	Rest	NA	NA	9.32557	25.7	46.6266	33.58
ENSDARG00000099624	chmp1b	Rest	58.1257	9.23	49.7364	11.37	59.0603	34.08
ENSDARG00000099631	cmtm6	Rest	159.081	88.65	121.232	115.77	223.808	65.795
ENSDARG00000099635	akap8l	Rest	253.917	83.205	270.442	116.59	438.29	96.52
ENSDARG00000099640	eed	Rest	229.443	40.93	230.031	39.85	93.2531	65.77
ENSDARG00000099642	dcun1d1	Rest	299.806	70.295	189.62	33.48	52.8434	35.21
ENSDARG00000099651	bin3	Rest	58.1257	171.85	46.6279	107.72	71.4941	95.1
ENSDARG00000099652	xpot	Rest	73.4219	100.955	74.6046	124.035	34.1928	48.745
ENSDARG00000099654	marveld3	Rest	36.7109	68.415	34.1938	21.675	NA	NA
ENSDARG00000099663	cox5ab	Rest	55.0664	16.44	62.1705	37.545	55.9519	62.6
ENSDARG00000099664	selenof	Rest	621.027	88.26	621.705	120.645	733.591	93.68
ENSDARG00000099667	snrpg	Rest	217.206	22.15	118.124	47.73	373.013	115.695
ENSDARG00000099672	capgb	Rest	27.5332	77.895	40.4108	126.48	55.9519	80.87
ENSDARG00000099675	kdm4b	Rest	30.5925	67.22	31.0852	73.49	24.8675	52.51
ENSDARG00000099679	tent2	Rest	143.785	4.23	27.9767	7.87	55.9519	114.27
ENSDARG00000099692	ccnyl1	Rest	58.1257	77.87	59.062	74.84	18.6506	41.67
ENSDARG00000099694	neurl1b	Rest	6.11849	33.55	3.10852	43.26	NA	NA
ENSDARG00000099722	zgc:153993	Rest	67.3034	38.5	34.1938	104.88	40.4097	32.145
ENSDARG00000099730	pkma	Rest	403.82	30.86	298.418	22.865	77.7109	8.32
ENSDARG00000099741	ENSDARG00000099741	Rest	55.0664	17.4	24.8682	13.535	NA	NA
ENSDARG00000099742	heatr1	Rest	39.7702	10.24	80.8216	117.3	49.735	78.35
ENSDARG00000099743	zgc:113019	Rest	27.5332	19.94	43.5193	51.56	34.1928	42.81
ENSDARG00000099749	ube2d2l	Rest	192.732	83.01	183.403	41.295	74.6025	43.39
ENSDARG00000099761	vox	Rest	15.2962	44.945	214.488	25.475	969.833	46.52
ENSDARG00000099766	myl12.1	Rest	715.863	142.745	910.798	129.35	1187.42	107.925
ENSDARG00000099767	fhdc2	Rest	137.666	4.86	77.7131	22.67	18.6506	8.65
ENSDARG00000099771	gne	Rest	NA	NA	NA	NA	12.4338	52.9
ENSDARG00000099774	cyb5b	Rest	NA	NA	3.10852	103.38	6.21688	103.28
ENSDARG00000099776	glula	Rest	204.969	105.02	192.729	105.655	481.808	117.31
ENSDARG00000099779	si:ch211-11n16.2	Rest	70.3626	48.94	74.6046	29.99	3.10844	18.95
ENSDARG00000099786	actn4	Rest	12.237	14.04	12.4341	112.86	NA	NA
ENSDARG00000099787	echdc3	Rest	33.6517	39.21	15.5426	49.98	6.21688	9.745
ENSDARG00000099798	mon2	Rest	45.8887	40.45	40.4108	107.14	49.735	55.06
ENSDARG00000099801	topaz1	Rest	58.1257	25.7	49.7364	32.35	15.5422	5.835
ENSDARG00000099812	si:dkey-31f5.11	Rest	NA	NA	12.4341	100.37	NA	NA
ENSDARG00000099814	si:dkey-114g7.4	Rest	232.503	22.68	136.775	24.735	34.1928	50.02
ENSDARG00000099817	tusc2a	Rest	12.237	9.805	3.10852	37.35	NA	NA
ENSDARG00000099833	fbxo7	Rest	21.4147	17.445	43.5193	53.095	18.6506	27.25
ENSDARG00000099837	ENSDARG00000099837	Rest	NA	NA	6.21705	84.88	6.21688	38.21
ENSDARG00000099840	lpar1	Rest	9.17774	13.25	6.21705	72.56	6.21688	28.52
ENSDARG00000099845	zgc:174275	Rest	NA	NA	3.10852	132.43	21.7591	89.745
ENSDARG00000099850	iqsec3a	Rest	3.05925	31.39	NA	NA	NA	NA
ENSDARG00000099865	hnrnpabb	Rest	134.607	132.19	273.55	143.65	466.266	133.08
ENSDARG00000099877	si:dkeyp-72e1.6	Rest	NA	NA	NA	NA	3.10844	15.16
ENSDARG00000099880	sp6	Rest	6.11849	37.25	NA	NA	NA	NA
ENSDARG00000099885	trim105	Rest	12.237	21.37	27.9767	22.155	9.32531	24.43
ENSDARG00000099887	si:ch211-25d12.7	Rest	NA	NA	NA	NA	3.10844	103.79
ENSDARG00000099900	twnk	Rest	91.7774	15.08	21.7597	15.48	18.6506	19.245
ENSDARG00000099913	snrnp35	Rest	3.05925	17.51	NA	NA	NA	NA
ENSDARG00000099917	znf1005	Rest	NA	NA	12.4341	147.175	40.4097	24.39
ENSDARG00000099918	arl4aa	Rest	391.583	30.945	108.798	27.29	34.1928	14.31
ENSDARG00000099920	LOC794549	Rest	NA	NA	6.21705	120.275	9.32531	93.99
ENSDARG00000099921	tbce	Rest	9.17774	59.76	15.5426	25.2	15.5422	143.75
ENSDARG00000099927	dpf1	Rest	3.05925	23.32	NA	NA	NA	NA
ENSDARG00000099954	plekhm1	Rest	162.14	110.36	108.798	68.165	27.9759	107.07
ENSDARG00000099960	elovl1a	Rest	88.7181	110.925	108.798	111.065	332.603	67.85
ENSDARG00000099966	polr2a	Rest	76.4811	121.065	105.69	82	90.1447	57.79
ENSDARG00000099969	zgc:152863	Rest	100.955	13.02	24.8682	20.64	6.21688	10.865
ENSDARG00000099973	ctage5	Rest	12.237	31.42	6.21705	38.82	NA	NA
ENSDARG00000099981	ENSDARG00000099981	Rest	97.8959	20.93	62.1705	26.09	6.21688	21.74
ENSDARG00000099985	ccn1l2	Rest	NA	NA	NA	NA	3.10844	26.68
ENSDARG00000099986	si:ch211-207i20.2	Rest	58.1257	14.64	43.5193	25.235	9.32531	16.07
ENSDARG00000099996	rhot1a	Rest	165.199	49.27	142.992	65.745	43.5181	47.185
ENSDARG00000099997	cox20	Rest	88.7181	2.285	18.6511	48.22	43.5181	79.13
ENSDARG00000100003	glulb	Rest	1092.15	98.54	1697.25	101.01	2847.33	55.49
ENSDARG00000100013	dhx38	Rest	52.0072	64.26	43.5193	230.81	37.3013	149.53
ENSDARG00000100019	arhgap11a	Rest	299.806	21.85	326.395	72.28	332.603	57.42
ENSDARG00000100020	pim1	Rest	6.11849	46.89	46.6279	12.155	37.3013	31.4
ENSDARG00000100024	hist1h2a6	Rest	91.7774	0	379.24	0	413.422	0
ENSDARG00000100025	si:ch211-231f6.6	Rest	18.3555	20.825	27.9767	42.43	9.32531	62.155
ENSDARG00000100028	pole2	Rest	NA	NA	3.10852	32.83	NA	NA
ENSDARG00000100031	ENSDARG00000100031	Rest	260.036	19.64	264.225	63.33	167.856	17.805
ENSDARG00000100047	ergic1	Rest	21.4147	175.04	24.8682	63.07	15.5422	66.24
ENSDARG00000100057	ppfibp1b	Rest	79.5404	58.09	46.6279	37.26	6.21688	54.3
ENSDARG00000100072	mgrn1a	Rest	76.4811	39.345	49.7364	21.935	43.5181	31.43
ENSDARG00000100081	ENSDARG00000100081	Rest	NA	NA	NA	NA	3.10844	94.33
ENSDARG00000100083	sugt1	Rest	79.5404	21.215	43.5193	26.65	24.8675	62.515
ENSDARG00000100095	anxa1b	Rest	NA	NA	NA	NA	21.7591	126.975
ENSDARG00000100114	sf3a3	Rest	263.095	60.25	248.682	109.19	419.639	69
ENSDARG00000100116	mrps24	Rest	39.7702	42.835	24.8682	65.47	80.8194	63.675
ENSDARG00000100119	caskb	Rest	6.11849	5.73	6.21705	9.495	3.10844	12.67
ENSDARG00000100121	ENSDARG00000100121	Rest	NA	NA	9.32557	20.64	15.5422	25.46
ENSDARG00000100129	brd3b	Rest	3.05925	4.25	NA	NA	NA	NA
ENSDARG00000100150	LOC103911589	Rest	6.11849	23.46	NA	NA	3.10844	53.28
ENSDARG00000100157	tamm41	Rest	15.2962	4.04	9.32557	92.92	6.21688	33.035
ENSDARG00000100166	si:dkeyp-9d4.3	Rest	6.11849	26.75	6.21705	59.82	NA	NA
ENSDARG00000100170	pam	Rest	21.4147	67.87	9.32557	32.7	9.32531	33.45
ENSDARG00000100206	klhdc4	Rest	18.3555	1.9	9.32557	20.03	NA	NA
ENSDARG00000100222	utrn	Rest	15.2962	175.87	15.5426	110.82	12.4338	92.41
ENSDARG00000100223	gpa33a	Rest	NA	NA	NA	NA	9.32531	62.265
ENSDARG00000100225	kif16ba	Rest	55.0664	39.99	55.9534	25.47	NA	NA
ENSDARG00000100236	cspp1	Rest	33.6517	7.06	12.4341	4.89	3.10844	11.07
ENSDARG00000100242	dph5	Rest	45.8887	20.85	34.1938	63.625	27.9759	36.66
ENSDARG00000100257	zgc:174314	Rest	NA	NA	15.5426	75.16	27.9759	90.275
ENSDARG00000100261	si:ch1073-266p11.2	Rest	NA	NA	NA	NA	12.4338	35.715
ENSDARG00000100262	ENSDARG00000100262	Rest	NA	NA	3.10852	88.1	NA	NA
ENSDARG00000100264	thumpd1	Rest	67.3034	10.78	68.3875	17.12	62.1688	62.43
ENSDARG00000100279	si:ch73-368j24.13	Rest	48.9479	0	105.69	0	214.482	0
ENSDARG00000100281	ENSDARG00000100281	Rest	9.17774	28.31	NA	NA	NA	NA
ENSDARG00000100296	pja2	Rest	131.548	13.03	80.8216	23.48	21.7591	18.94
ENSDARG00000100317	ahsa1b	Rest	152.962	58.345	155.426	85.26	108.795	50.355
ENSDARG00000100331	LOC797202	Rest	30.5925	14.06	15.5426	68.705	21.7591	26.31
ENSDARG00000100334	lat	Rest	3.05925	11.1	NA	NA	NA	NA
ENSDARG00000100336	LOC100007492	Rest	3.05925	7.63	NA	NA	NA	NA
ENSDARG00000100349	prkacaa	Rest	18.3555	70.12	12.4341	80.82	NA	NA
ENSDARG00000100363	dcun1d5	Rest	263.095	19.095	226.922	21.16	205.157	57.04
ENSDARG00000100366	si:dkey-102m7.3	Rest	NA	NA	34.1938	102.54	139.88	120.035
ENSDARG00000100371	eef2b	Rest	569.02	24.19	627.922	54.175	966.724	65.345
ENSDARG00000100372	alad	Rest	9.17774	15.72	12.4341	23.475	NA	NA
ENSDARG00000100374	txnrd3	Rest	18.3555	51.775	37.3023	23.75	NA	NA
ENSDARG00000100385	slc25a19	Rest	27.5332	29.06	3.10852	34.54	6.21688	121.36
ENSDARG00000100392	rps18	Rest	755.634	49.29	1025.81	59.855	1432.99	76
ENSDARG00000100396	pip5k1aa	Rest	3.05925	91.42	NA	NA	NA	NA
ENSDARG00000100409	camlg	Rest	94.8366	18.065	80.8216	23.015	77.7109	19.035
ENSDARG00000100419	ints1	Rest	88.7181	63.99	59.062	117.39	71.4941	68.12
ENSDARG00000100435	sec22bb	Rest	9.17774	27.39	24.8682	24.655	15.5422	28.705
ENSDARG00000100439	zgc:153383	Rest	3.05925	11.61	NA	NA	NA	NA
ENSDARG00000100440	fastkd3	Rest	42.8294	35.58	15.5426	66.42	12.4338	53.37
ENSDARG00000100452	nop53	Rest	36.7109	22.01	37.3023	25.69	74.6025	79.78
ENSDARG00000100455	pnkp	Rest	91.7774	43.79	111.907	73.535	90.1447	44.18
ENSDARG00000100456	ENSDARG00000100456	Rest	NA	NA	3.10852	18.79	NA	NA
ENSDARG00000100481	smg6	Rest	9.17774	71.895	15.5426	89.05	6.21688	66.145
ENSDARG00000100487	nploc4	Rest	3.05925	5.37	NA	NA	NA	NA
ENSDARG00000100499	cpeb4b	Rest	76.4811	19.44	55.9534	44.43	15.5422	45.26
ENSDARG00000100503	sos1	Rest	12.237	20.45	15.5426	112.43	3.10844	13.41
ENSDARG00000100505	ddx52	Rest	174.377	34.775	115.015	50.945	149.205	52.275
ENSDARG00000100508	ubn2b	Rest	42.8294	28.35	74.6046	63.37	12.4338	35.6
ENSDARG00000100509	ENSDARG00000100509	Rest	NA	NA	9.32557	149.8	12.4338	98.465
ENSDARG00000100514	cfap20	Rest	55.0664	13.76	43.5193	53.31	18.6506	49.85
ENSDARG00000100515	dusp1	Rest	354.872	14.61	236.248	23.02	245.567	32.21
ENSDARG00000100519	spop	Rest	NA	NA	3.10852	20.57	NA	NA
ENSDARG00000100524	abca3b	Rest	52.0072	25.685	55.9534	31.71	9.32531	198.03
ENSDARG00000100531	abhd14b	Rest	NA	NA	12.4341	89.72	31.0844	77.12
ENSDARG00000100536	nkrf	Rest	45.8887	10.99	40.4108	90.935	49.735	31.185
ENSDARG00000100539	btr22	Rest	27.5332	28.485	6.21705	45.52	3.10844	162.41
ENSDARG00000100548	tefm	Rest	15.2962	10.715	NA	NA	NA	NA
ENSDARG00000100552	LOC100534805	Rest	45.8887	19.14	68.3875	48.3	9.32531	28.35
ENSDARG00000100553	lsm14ab	Rest	168.258	100.64	149.209	118.86	83.9278	73.66
ENSDARG00000100558	slbp	Rest	1098.27	23.75	792.674	41.59	1221.62	85.66
ENSDARG00000100560	zfpm2b	Rest	30.5925	5.85	3.10852	42.78	NA	NA
ENSDARG00000100564	sil1	Rest	3.05925	63.22	12.4341	75.36	NA	NA
ENSDARG00000100573	ckap2l	Rest	3.05925	24.76	24.8682	65.83	68.3856	42.55
ENSDARG00000100582	si:ch211-195b11.3	Rest	9.17774	74.32	9.32557	120.26	59.0603	121.91
ENSDARG00000100583	hid1b	Rest	21.4147	58.54	18.6511	49.37	9.32531	27.01
ENSDARG00000100584	ccdc40	Rest	NA	NA	6.21705	40.26	6.21688	70.595
ENSDARG00000100585	coa3a	Rest	119.311	61.32	96.3643	90.54	59.0603	63.87
ENSDARG00000100588	rpl36	Rest	128.488	30.78	214.488	51.17	603.037	94.44
ENSDARG00000100623	trrap	Rest	58.1257	99.81	87.0387	117.09	40.4097	43.165
ENSDARG00000100624	si:cabz01066312.1	Rest	64.2442	9.895	37.3023	11.39	6.21688	27.76
ENSDARG00000100636	rbm12	Rest	24.474	14.44	43.5193	125.065	77.7109	74.12
ENSDARG00000100651	ENSDARG00000100651	Rest	NA	NA	NA	NA	9.32531	179.67
ENSDARG00000100652	znf1147	Rest	NA	NA	NA	NA	18.6506	55.52
ENSDARG00000100660	si:ch73-252i11.1	Rest	18.3555	142.195	15.5426	79.77	NA	NA
ENSDARG00000100666	ep300a	Rest	3.05925	34.81	NA	NA	9.32531	28.32
ENSDARG00000100677	tmem205	Rest	3.05925	19.59	NA	NA	NA	NA
ENSDARG00000100686	si:ch211-241b2.4	Rest	64.2442	4.76	34.1938	9.665	NA	NA
ENSDARG00000100715	tlk1b	Rest	9.17774	109.435	6.21705	137.41	3.10844	37.51
ENSDARG00000100718	me2	Rest	30.5925	46.92	52.8449	73.02	43.5181	40.695
ENSDARG00000100729	tln1	Rest	30.5925	52.68	12.4341	64.16	34.1928	32.46
ENSDARG00000100741	cdc20	Rest	1541.86	70.31	1613.32	50.2	652.772	46.15
ENSDARG00000100742	reep5	Rest	12.237	0	15.5426	22.92	15.5422	30.14
ENSDARG00000100766	ube2q1	Rest	42.8294	2.235	55.9534	9.79	24.8675	57.08
ENSDARG00000100771	ENSDARG00000100771	Rest	NA	NA	NA	NA	3.10844	173.34
ENSDARG00000100773	zmynd19	Rest	122.37	53.47	118.124	67.54	24.8675	91.35
ENSDARG00000100788	trip10b	Rest	12.237	35.87	12.4341	51.08	15.5422	14.19
ENSDARG00000100789	plgrkt	Rest	9.17774	12	21.7597	93.82	21.7591	94.01
ENSDARG00000100803	zgc:113443	Rest	NA	NA	NA	NA	15.5422	38.92
ENSDARG00000100813	nudt12	Rest	24.474	32.46	15.5426	51.225	37.3013	57.58
ENSDARG00000100823	selenok	Rest	64.2442	119.92	99.4728	101.115	136.771	78.73
ENSDARG00000100825	calm3a	Rest	45.8887	34.01	31.0852	42.76	24.8675	35.46
ENSDARG00000100826	hif1al	Rest	24.474	81.14	59.062	105.46	245.567	96.79
ENSDARG00000100842	si:ch211-223a21.4	Rest	NA	NA	NA	NA	24.8675	124.8
ENSDARG00000100850	rnf103	Rest	140.725	86.95	71.4961	36.64	24.8675	36.05
ENSDARG00000100867	rictora	Rest	21.4147	41.99	15.5426	7.81	NA	NA
ENSDARG00000100889	galnt18a	Rest	18.3555	24.095	9.32557	14.275	3.10844	21.64
ENSDARG00000100896	znf973	Rest	NA	NA	3.10852	81.21	NA	NA
ENSDARG00000100904	ENSDARG00000100904	Rest	3.05925	55.73	NA	NA	18.6506	77.46
ENSDARG00000100912	zgc:162297	Rest	15.2962	28.74	31.0852	28.22	15.5422	68.05
ENSDARG00000100913	arhgef12b	Rest	15.2962	74.19	NA	NA	9.32531	18.35
ENSDARG00000100916	uvssa	Rest	36.7109	23.27	12.4341	0	3.10844	111.17
ENSDARG00000100938	hint2	Rest	58.1257	26.555	46.6279	66.26	24.8675	32.85
ENSDARG00000100946	si:ch211-212k18.9	Rest	3.05925	81.77	NA	NA	NA	NA
ENSDARG00000100948	osm	Rest	45.8887	0	12.4341	5.37	NA	NA
ENSDARG00000100961	zgc:174653	Rest	NA	NA	34.1938	55.72	9.32531	30.55
ENSDARG00000100964	si:ch211-57b15.2	Rest	NA	NA	3.10852	29.68	NA	NA
ENSDARG00000100979	LOC103909927	Rest	NA	NA	NA	NA	6.21688	24.04
ENSDARG00000100990	nme3	Rest	9.17774	47.99	12.4341	29.8	18.6506	123.305
ENSDARG00000101008	soul4	Rest	48.9479	55.57	37.3023	109.49	55.9519	47.1
ENSDARG00000101009	cited4b	Rest	302.865	15.49	494.255	53.665	335.711	18.31
ENSDARG00000101010	hpdl	Rest	45.8887	37.24	37.3023	35.32	9.32531	9.94
ENSDARG00000101018	ptdss2	Rest	85.6589	14.96	52.8449	25.38	65.2772	102.07
ENSDARG00000101024	nufip1	Rest	229.443	39.08	245.573	73.44	136.771	27.61
ENSDARG00000101032	iqcb1	Rest	21.4147	39.47	12.4341	84.795	9.32531	174.68
ENSDARG00000101034	si:dkey-206d17.12	Rest	NA	NA	3.10852	19.64	NA	NA
ENSDARG00000101037	asf1ba	Rest	284.51	11.575	49.7364	30.06	49.735	36.8
ENSDARG00000101043	ppl	Rest	30.5925	45.52	43.5193	101.025	205.157	75.67
ENSDARG00000101044	ENSDARG00000101044	Rest	NA	NA	6.21705	162.14	24.8675	14.51
ENSDARG00000101047	rtcb	Rest	3.05925	9.42	6.21705	55.985	NA	NA
ENSDARG00000101060	gcna	Rest	143.785	19.515	46.6279	50.22	12.4338	67.18
ENSDARG00000101061	eif2a	Rest	21.4147	20.56	12.4341	88.67	21.7591	37.54
ENSDARG00000101062	fdft1	Rest	12.237	8.67	NA	NA	NA	NA
ENSDARG00000101063	LOC561325	Rest	321.221	20.3	202.054	36.57	74.6025	49.53
ENSDARG00000101072	cnot6b	Rest	82.5996	18.08	68.3875	27.45	15.5422	30.025
ENSDARG00000101074	glud1b	Rest	140.725	102.2	146.101	133.86	177.181	111.285
ENSDARG00000101076	irx3a	Rest	NA	NA	3.10852	144.7	6.21688	5.68
ENSDARG00000101082	eif3s6ip	Rest	36.7109	27.63	59.062	64.19	174.073	110.6
ENSDARG00000101085	ss18l2	Rest	21.4147	32.34	15.5426	40.86	46.6266	48.95
ENSDARG00000101087	ENSDARG00000101087	Rest	NA	NA	3.10852	105.02	NA	NA
ENSDARG00000101094	si:dkey-211e20.10	Rest	33.6517	86.135	34.1938	54.88	27.9759	55.225
ENSDARG00000101095	cpne4a	Rest	3.05925	34.82	NA	NA	NA	NA
ENSDARG00000101098	ENSDARG00000101098	Rest	NA	NA	NA	NA	3.10844	102.43
ENSDARG00000101110	LOC103909737	Rest	12.237	18.33	3.10852	30.81	NA	NA
ENSDARG00000101116	vps33a	Rest	12.237	34.32	27.9767	61.485	NA	NA
ENSDARG00000101126	atad5b	Rest	3.05925	59.98	NA	NA	NA	NA
ENSDARG00000101127	map1lc3b	Rest	125.429	63.53	139.884	93.735	537.76	72.71
ENSDARG00000101135	si:dkey-85k7.7	Rest	12.237	63.805	24.8682	80.975	413.422	92.085
ENSDARG00000101137	ENSDARG00000101137	Rest	NA	NA	12.4341	121.01	27.9759	75.035
ENSDARG00000101144	zdhhc13	Rest	131.548	62.09	115.015	84.18	74.6025	46.82
ENSDARG00000101161	orc4	Rest	85.6589	23.23	62.1705	32.635	52.8434	77.635
ENSDARG00000101170	rab42b	Rest	27.5332	20.15	55.9534	49.9	3.10844	22.25
ENSDARG00000101175	mcu	Rest	24.474	43	15.5426	53.97	3.10844	31.17
ENSDARG00000101180	mcm7	Rest	NA	NA	3.10852	0	NA	NA
ENSDARG00000101197	si:dkey-238d18.15	Rest	NA	NA	3.10852	22.37	15.5422	98.02
ENSDARG00000101205	mbd1a	Rest	61.1849	139.025	105.69	116.335	34.1928	51
ENSDARG00000101216	meaf6	Rest	253.917	97.645	366.806	110.135	379.229	54.8
ENSDARG00000101244	gli1	Rest	NA	NA	NA	NA	3.10844	158.71
ENSDARG00000101245	LOC100331219	Rest	NA	NA	77.7131	99.62	226.916	35.49
ENSDARG00000101249	LOC794549	Rest	3.05925	4.94	NA	NA	NA	NA
ENSDARG00000101251	ldha	Rest	42.8294	24.83	31.0852	26.915	15.5422	57.69
ENSDARG00000101259	hgh1	Rest	9.17774	15.44	9.32557	13.065	NA	NA
ENSDARG00000101260	gpatch2	Rest	177.436	97.475	174.077	114.59	115.012	68.825
ENSDARG00000101270	klhl8	Rest	27.5332	96.07	NA	NA	NA	NA
ENSDARG00000101271	si:ch211-227n13.3	Rest	269.214	29.64	127.45	41.72	59.0603	33.735
ENSDARG00000101277	znf207b	Rest	24.474	40.115	37.3023	61.93	46.6266	99.73
ENSDARG00000101285	anapc15	Rest	33.6517	12.96	9.32557	91.805	9.32531	11.36
ENSDARG00000101291	txndc11	Rest	39.7702	35.655	31.0852	38.72	6.21688	100.215
ENSDARG00000101295	psmd4a	Rest	27.5332	21.625	37.3023	46.88	40.4097	61.97
ENSDARG00000101297	tmem266	Rest	70.3626	43.125	80.8216	64.495	NA	NA
ENSDARG00000101300	ssna1	Rest	250.858	7.075	105.69	2.69	21.7591	12.68
ENSDARG00000101306	mrpl15	Rest	128.488	24.83	99.4728	48.04	55.9519	30.235
ENSDARG00000101309	si:ch73-100l22.3	Rest	91.7774	57.04	59.062	47.49	37.3013	60.31
ENSDARG00000101316	ppp4r1	Rest	6.11849	41.345	6.21705	33.8	6.21688	0
ENSDARG00000101319	si:ch73-299h12.6	Rest	6.11849	9.38	NA	NA	6.21688	12.8
ENSDARG00000101320	ENSDARG00000101320	Rest	NA	NA	NA	NA	21.7591	26.55
ENSDARG00000101322	tfr1a	Rest	3.05925	20.62	NA	NA	NA	NA
ENSDARG00000101323	trnau1apa	Rest	9.17774	59.895	3.10852	0	6.21688	8.76
ENSDARG00000101324	apoa1b	Rest	NA	NA	NA	NA	52.8434	166.44
ENSDARG00000101327	LOC100537891	Rest	NA	NA	NA	NA	3.10844	22.58
ENSDARG00000101332	uba2	Rest	48.9479	21.65	59.062	49.03	27.9759	110.6
ENSDARG00000101334	ctsc	Rest	229.443	131.74	310.852	139.565	842.387	121.23
ENSDARG00000101341	si:ch211-262i1.6	Rest	241.68	102.415	230.031	83.285	55.9519	51.175
ENSDARG00000101353	ENSDARG00000101353	Rest	NA	NA	3.10852	9.27	NA	NA
ENSDARG00000101361	znf644a	Rest	110.133	61.19	105.69	63.54	15.5422	66.46
ENSDARG00000101362	mibp	Rest	651.619	63.77	506.69	37.52	317.061	59.615
ENSDARG00000101365	si:cabz01021430.2	Rest	NA	NA	3.10852	213.16	NA	NA
ENSDARG00000101377	ccdc142	Rest	3.05925	27.87	NA	NA	NA	NA
ENSDARG00000101378	nadsyn1	Rest	3.05925	0	12.4341	53.26	9.32531	20.22
ENSDARG00000101404	ENSDARG00000101404	Rest	NA	NA	NA	NA	3.10844	23.22
ENSDARG00000101406	rplp2	Rest	156.022	7.09	108.798	38.69	376.121	95.59
ENSDARG00000101407	tgm1l4	Rest	3.05925	76.97	NA	NA	NA	NA
ENSDARG00000101411	wbp11	Rest	6.11849	52.5	NA	NA	15.5422	171.075
ENSDARG00000101413	dusp7	Rest	6.11849	34.64	NA	NA	NA	NA
ENSDARG00000101422	hdac12	Rest	36.7109	113.045	9.32557	30.39	12.4338	54.17
ENSDARG00000101423	cyp2y3	Rest	9.17774	109.61	9.32557	51.98	142.988	61.29
ENSDARG00000101431	gas8	Rest	NA	NA	3.10852	16.5	NA	NA
ENSDARG00000101438	lonp2	Rest	61.1849	19.885	37.3023	29.11	9.32531	138.595
ENSDARG00000101441	lima1a	Rest	253.917	40.485	183.403	45.45	80.8194	35.23
ENSDARG00000101443	relch	Rest	55.0664	9.125	27.9767	12.05	NA	NA
ENSDARG00000101458	r3hdm1	Rest	36.7109	71.43	27.9767	59.055	9.32531	91.62
ENSDARG00000101461	emp3b	Rest	NA	NA	NA	NA	12.4338	22.51
ENSDARG00000101465	ENSDARG00000101465	Rest	3.05925	18.49	NA	NA	NA	NA
ENSDARG00000101472	pop4	Rest	342.635	41.93	258.008	47.75	55.9519	67.67
ENSDARG00000101474	snapc3	Rest	91.7774	24.99	96.3643	40.14	31.0844	36.96
ENSDARG00000101476	si:dkey-65j4.2	Rest	NA	NA	21.7597	81.24	9.32531	36.195
ENSDARG00000101482	hk2	Rest	55.0664	19.14	59.062	10.74	NA	NA
ENSDARG00000101495	ugt5b2	Rest	6.11849	59.47	NA	NA	NA	NA
ENSDARG00000101526	si:dkey-82o10.4	Rest	NA	NA	6.21705	41.01	NA	NA
ENSDARG00000101534	rab3db	Rest	67.3034	61.29	96.3643	57.66	34.1928	33.31
ENSDARG00000101540	fgf3	Rest	NA	NA	3.10852	100.03	18.6506	0
ENSDARG00000101543	washc5	Rest	137.666	56.705	71.4961	41.02	6.21688	40.96
ENSDARG00000101557	scarb1	Rest	39.7702	57.9	27.9767	86.345	21.7591	50.91
ENSDARG00000101561	dbt	Rest	30.5925	105.26	37.3023	94.74	68.3856	109.88
ENSDARG00000101562	znf1014	Rest	55.0664	44.83	18.6511	22.63	9.32531	32.285
ENSDARG00000101576	tbxta	Rest	15.2962	0	27.9767	95.15	839.278	90.7
ENSDARG00000101578	e2f4	Rest	24.474	67.365	24.8682	109.61	37.3013	41.6
ENSDARG00000101593	zgc:163077	Rest	NA	NA	34.1938	44.6	27.9759	39.57
ENSDARG00000101597	si:dkeyp-57d7.4	Rest	NA	NA	3.10852	28.37	NA	NA
ENSDARG00000101609	ENSDARG00000101609	Rest	NA	NA	3.10852	61.79	NA	NA
ENSDARG00000101619	micos10	Rest	3.05925	165.68	NA	NA	NA	NA
ENSDARG00000101622	mrps7	Rest	3.05925	0	NA	NA	NA	NA
ENSDARG00000101623	ENSDARG00000101623	Rest	NA	NA	NA	NA	12.4338	34.65
ENSDARG00000101624	lmnb2	Rest	21.4147	102.975	27.9767	105.04	282.868	135.18
ENSDARG00000101626	arf6a	Rest	290.628	41.05	202.054	43.26	71.4941	43.48
ENSDARG00000101631	etfa	Rest	61.1849	35.62	80.8216	113.545	59.0603	48.46
ENSDARG00000101652	haus6	Rest	575.138	54.69	313.961	39.475	59.0603	51.78
ENSDARG00000101669	elmod2	Rest	131.548	19.435	133.667	32.025	27.9759	100.865
ENSDARG00000101675	zgc:123107	Rest	3.05925	44.95	3.10852	110.75	NA	NA
ENSDARG00000101679	cfap52	Rest	18.3555	38.03	9.32557	47.42	6.21688	4.275
ENSDARG00000101690	si:ch73-158p21.2	Rest	12.237	26.57	6.21705	79.33	NA	NA
ENSDARG00000101710	arid1aa	Rest	24.474	13.53	34.1938	55.09	31.0844	3.42
ENSDARG00000101720	ENSDARG00000101720	Rest	33.6517	0	49.7364	0	96.3616	0
ENSDARG00000101733	fam168b	Rest	85.6589	13.38	68.3875	24.18	59.0603	38.715
ENSDARG00000101744	elavl1b	Rest	134.607	81.235	71.4961	97.06	136.771	147.97
ENSDARG00000101748	ENSDARG00000101748	Rest	NA	NA	NA	NA	12.4338	88.64
ENSDARG00000101750	si:ch211-196p9.1	Rest	NA	NA	12.4341	80.11	18.6506	265.58
ENSDARG00000101756	im:7141269	Rest	39.7702	18.34	27.9767	44.555	6.21688	20.35
ENSDARG00000101763	LOC108179144	Rest	6.11849	49.89	9.32557	63.52	3.10844	55.59
ENSDARG00000101766	ptmab	Rest	878.003	69.155	969.86	143.82	2266.05	132.1
ENSDARG00000101778	ca5a	Rest	3.05925	27.54	NA	NA	NA	NA
ENSDARG00000101787	zgc:162592	Rest	235.562	19.275	133.667	29.18	18.6506	15.5
ENSDARG00000101791	kyat3	Rest	110.133	23.07	118.124	26.9	21.7591	15.98
ENSDARG00000101792	si:dkey-237i9.1	Rest	NA	NA	3.10852	0	NA	NA
ENSDARG00000101794	atp6v0e1	Rest	91.7774	13.64	83.9302	35.175	40.4097	46.38
ENSDARG00000101799	si:ch1073-82l19.1	Rest	18.3555	24.26	3.10852	31.33	3.10844	58.88
ENSDARG00000101807	LOC110439557	Rest	NA	NA	NA	NA	9.32531	44.96
ENSDARG00000101808	zgc:152816	Rest	113.192	61.285	96.3643	99.835	133.663	111.67
ENSDARG00000101812	zgc:114120	Rest	6.11849	8.1	NA	NA	3.10844	0
ENSDARG00000101813	nap1l1	Rest	9.17774	18.43	15.5426	79.78	9.32531	38.41
ENSDARG00000101823	si:ch211-243p7.3	Rest	NA	NA	NA	NA	6.21688	52.12
ENSDARG00000101829	ENSDARG00000101829	Rest	NA	NA	NA	NA	31.0844	56.565
ENSDARG00000101842	ENSDARG00000101842	Rest	3.05925	37.32	NA	NA	NA	NA
ENSDARG00000101848	dydc2	Rest	NA	NA	9.32557	78.845	6.21688	53.585
ENSDARG00000101849	adipor2	Rest	247.799	17.07	223.814	35.925	273.543	71.055
ENSDARG00000101867	si:ch1073-416d2.4	Rest	24.474	5.765	6.21705	7.74	12.4338	23.07
ENSDARG00000101877	rbm34	Rest	58.1257	16.88	46.6279	60.295	87.0363	47.73
ENSDARG00000101883	zgc:172128	Rest	NA	NA	NA	NA	3.10844	60.4
ENSDARG00000101886	pdxdc1	Rest	143.785	47.22	146.101	48.5	65.2772	41.89
ENSDARG00000101900	xrn2	Rest	428.294	84.03	338.829	101.455	432.073	75.73
ENSDARG00000101903	zfyve9a	Rest	76.4811	65.8	55.9534	116.935	34.1928	28.4
ENSDARG00000101908	rab3ip	Rest	15.2962	25.36	NA	NA	9.32531	23.19
ENSDARG00000101915	pin1	Rest	67.3034	4	83.9302	10.67	49.735	30.43
ENSDARG00000101926	zgc:101130	Rest	9.17774	57.95	9.32557	52.57	NA	NA
ENSDARG00000101928	gorasp1b	Rest	18.3555	16.98	NA	NA	6.21688	24.06
ENSDARG00000101934	ENSDARG00000101934	Rest	3.05925	34.36	NA	NA	NA	NA
ENSDARG00000101936	tmem106ba	Rest	9.17774	50.12	37.3023	41.21	12.4338	21.39
ENSDARG00000101942	si:dkey-260j18.2	Rest	6.11849	77.46	3.10852	66.24	3.10844	62.26
ENSDARG00000101946	ENSDARG00000101946	Rest	NA	NA	NA	NA	27.9759	31.125
ENSDARG00000101947	ptbp2a	Rest	NA	NA	3.10852	15.11	NA	NA
ENSDARG00000101952	pigv	Rest	21.4147	20.2	12.4341	31.12	NA	NA
ENSDARG00000101961	abhd18	Rest	3.05925	95.72	NA	NA	NA	NA
ENSDARG00000101963	tmem141	Rest	27.5332	18.69	59.062	67.77	24.8675	78.36
ENSDARG00000101985	socs9	Rest	24.474	13.075	12.4341	58.84	NA	NA
ENSDARG00000101986	irf6	Rest	52.0072	60.88	34.1938	56.73	9.32531	45.63
ENSDARG00000101996	cxxc1a	Rest	39.7702	34.76	52.8449	60.55	43.5181	83.32
ENSDARG00000101999	cog3	Rest	131.548	39.38	96.3643	39.035	NA	NA
ENSDARG00000102008	zgc:113135	Rest	NA	NA	NA	NA	111.904	73.55
ENSDARG00000102009	ppp2r2d	Rest	91.7774	55.265	24.8682	38.53	24.8675	60.435
ENSDARG00000102018	btr25	Rest	24.474	33.5	12.4341	52.7	9.32531	0
ENSDARG00000102020	pnpla3	Rest	NA	NA	3.10852	30.01	3.10844	155.26
ENSDARG00000102024	chmp6b	Rest	3.05925	0	NA	NA	15.5422	138.76
ENSDARG00000102025	znf644b	Rest	3.05925	56.64	NA	NA	NA	NA
ENSDARG00000102026	gpsm2l	Rest	39.7702	86.79	40.4108	82.77	NA	NA
ENSDARG00000102027	ENSDARG00000102027	Rest	9.17774	39.79	NA	NA	NA	NA
ENSDARG00000102035	slc52a2	Rest	15.2962	21.62	24.8682	88.33	40.4097	107.04
ENSDARG00000102048	slc25a43	Rest	6.11849	11.12	NA	NA	NA	NA
ENSDARG00000102061	b3galt2	Rest	61.1849	16.56	46.6279	25.87	6.21688	18.85
ENSDARG00000102066	ntn4	Rest	9.17774	41.045	15.5426	25.57	NA	NA
ENSDARG00000102068	shcbp1	Rest	NA	NA	12.4341	93.395	3.10844	97.45
ENSDARG00000102070	tbc1d10aa	Rest	61.1849	59.56	6.21705	20.815	NA	NA
ENSDARG00000102080	mif4gda	Rest	15.2962	52.125	21.7597	52.165	43.5181	103.86
ENSDARG00000102081	mprip	Rest	61.1849	26.89	74.6046	46.68	34.1928	10.265
ENSDARG00000102105	dad1	Rest	33.6517	72.31	40.4108	80.035	24.8675	58.52
ENSDARG00000102114	ptdss1b	Rest	3.05925	26.13	NA	NA	NA	NA
ENSDARG00000102115	ndufc2	Rest	211.088	44.36	279.767	59.71	239.35	50.305
ENSDARG00000102119	si:ch73-359m17.2	Rest	15.2962	19.525	40.4108	36.42	18.6506	66.55
ENSDARG00000102128	eps8a	Rest	12.237	0	27.9767	19.44	9.32531	57.315
ENSDARG00000102129	crygn1	Rest	30.5925	22.535	34.1938	46.62	6.21688	33.34
ENSDARG00000102141	ptpn12	Rest	9.17774	12.48	12.4341	35.59	18.6506	21.16
ENSDARG00000102143	btr24	Rest	NA	NA	NA	NA	6.21688	126.69
ENSDARG00000102145	ccdc77	Rest	171.318	100.42	208.271	59.56	108.795	41.22
ENSDARG00000102146	si:ch211-69b7.6	Rest	NA	NA	NA	NA	34.1928	92.59
ENSDARG00000102147	fem1c	Rest	156.022	22.43	121.232	57.025	62.1688	19.165
ENSDARG00000102154	si:dkey-262g12.10	Rest	15.2962	14.05	15.5426	58.68	31.0844	51.565
ENSDARG00000102159	ly6m6	Rest	NA	NA	NA	NA	27.9759	110.56
ENSDARG00000102171	fnip1	Rest	NA	NA	12.4341	15.21	NA	NA
ENSDARG00000102184	mib1	Rest	NA	NA	NA	NA	12.4338	105.11
ENSDARG00000102191	LOC101886030	Rest	NA	NA	NA	NA	3.10844	0
ENSDARG00000102195	zc3h7a	Rest	174.377	127.99	264.225	100.87	149.205	77.93
ENSDARG00000102199	sike1	Rest	64.2442	63.45	65.279	85.59	15.5422	29
ENSDARG00000102216	dlg1l	Rest	NA	NA	3.10852	0	NA	NA
ENSDARG00000102226	gpr19	Rest	24.474	17.17	12.4341	50.28	3.10844	72.79
ENSDARG00000102228	si:dkey-171c9.3	Rest	6.11849	32.595	NA	NA	NA	NA
ENSDARG00000102245	tk1	Rest	180.495	20.15	146.101	22.89	62.1688	39.45
ENSDARG00000102254	pycr1a	Rest	NA	NA	9.32557	78.43	NA	NA
ENSDARG00000102272	coro6	Rest	3.05925	4.57	NA	NA	3.10844	31.26
ENSDARG00000102274	aaas	Rest	24.474	5.4	9.32557	49.52	12.4338	44.02
ENSDARG00000102279	ENSDARG00000102279	Rest	NA	NA	NA	NA	3.10844	0
ENSDARG00000102291	eef1da	Rest	373.228	30.91	407.217	38.05	317.061	37.62
ENSDARG00000102294	fbxo11a	Rest	42.8294	83.12	43.5193	52.42	15.5422	61.52
ENSDARG00000102295	dnaja3b	Rest	12.237	67.495	21.7597	43.735	3.10844	33.25
ENSDARG00000102305	svbp	Rest	27.5332	15.96	27.9767	51.27	55.9519	43.325
ENSDARG00000102307	taf2	Rest	70.3626	75.99	68.3875	101.23	77.7109	55.81
ENSDARG00000102308	ttc39c	Rest	24.474	30.1	24.8682	71.88	12.4338	15.505
ENSDARG00000102317	rpl26	Rest	241.68	29.93	189.62	42.37	652.772	86.45
ENSDARG00000102320	mob1a	Rest	299.806	21.87	146.101	34.335	71.4941	45.205
ENSDARG00000102332	spint1a	Rest	229.443	102.97	295.31	117.08	345.037	107.3
ENSDARG00000102333	fcf1	Rest	33.6517	29.42	49.7364	86.72	68.3856	100.63
ENSDARG00000102349	cep55l	Rest	33.6517	49.47	18.6511	120.23	21.7591	9.26
ENSDARG00000102353	ddx47	Rest	110.133	15.875	121.232	56.525	108.795	104.65
ENSDARG00000102362	slc25a12	Rest	137.666	26.03	96.3643	33.99	43.5181	42.48
ENSDARG00000102365	eloa	Rest	168.258	25.52	149.209	77.655	180.289	29.13
ENSDARG00000102366	micall2a	Rest	428.294	20.79	307.744	55.3	80.8194	57.06
ENSDARG00000102372	cert1b	Rest	NA	NA	NA	NA	3.10844	0
ENSDARG00000102377	slc6a16b	Rest	NA	NA	3.10852	73.27	NA	NA
ENSDARG00000102387	slc39a14	Rest	3.05925	22.42	NA	NA	NA	NA
ENSDARG00000102389	ved	Rest	30.5925	10.46	142.992	52.6	1572.87	23.12
ENSDARG00000102394	ap1g1	Rest	3.05925	4.72	6.21705	48.21	NA	NA
ENSDARG00000102402	fut11	Rest	76.4811	93.4	71.4961	101.18	37.3013	69.1
ENSDARG00000102403	cry2	Rest	3.05925	102.33	NA	NA	NA	NA
ENSDARG00000102407	cep97	Rest	137.666	65.04	105.69	60.46	49.735	16.6
ENSDARG00000102412	eci2	Rest	58.1257	21.42	34.1938	43.32	9.32531	7.29
ENSDARG00000102417	psmd7	Rest	82.5996	33.26	136.775	94.4	192.723	73.86
ENSDARG00000102426	zgc:165519	Rest	6.11849	9.54	NA	NA	NA	NA
ENSDARG00000102433	sytl4	Rest	195.792	25.09	118.124	43.58	15.5422	17.55
ENSDARG00000102435	plekhf1	Rest	NA	NA	18.6511	45.155	183.398	27.15
ENSDARG00000102441	ctnna1	Rest	333.458	153.46	456.953	157.18	453.832	108.09
ENSDARG00000102452	eif3ha	Rest	146.844	11.95	167.86	33.73	136.771	51.66
ENSDARG00000102453	slc1a2b	Rest	NA	NA	3.10852	7.49	NA	NA
ENSDARG00000102455	ENSDARG00000102455	Rest	NA	NA	NA	NA	24.8675	55.025
ENSDARG00000102458	hip1rb	Rest	6.11849	25.5	9.32557	80.51	3.10844	27.46
ENSDARG00000102470	mpp7a	Rest	94.8366	44.4	118.124	103.25	31.0844	57.57
ENSDARG00000102474	dusp16	Rest	3.05925	22.21	NA	NA	6.21688	125.65
ENSDARG00000102482	zgc:165573	Rest	85.6589	22.9	49.7364	64.4	34.1928	15.29
ENSDARG00000102493	ticam1	Rest	42.8294	28.2	24.8682	36.73	NA	NA
ENSDARG00000102505	trim32	Rest	36.7109	50.725	40.4108	46.64	6.21688	34.92
ENSDARG00000102511	cript	Rest	NA	NA	3.10852	98.26	3.10844	65.77
ENSDARG00000102512	kdm8	Rest	39.7702	25.495	21.7597	53.16	21.7591	67.675
ENSDARG00000102525	lck	Rest	NA	NA	NA	NA	6.21688	18.96
ENSDARG00000102531	anapc11	Rest	465.005	34.265	239.356	52.44	127.446	45.32
ENSDARG00000102538	mccc1	Rest	91.7774	59.01	40.4108	141.03	74.6025	67.71
ENSDARG00000102540	sb:cb449	Rest	NA	NA	6.21705	109.66	12.4338	73.59
ENSDARG00000102546	cdk11b	Rest	94.8366	135.52	133.667	135.9	180.289	73.66
ENSDARG00000102550	ENSDARG00000102550	Rest	100.955	38.33	80.8216	93.05	59.0603	33.615
ENSDARG00000102569	polr3a	Rest	3.05925	16.71	NA	NA	NA	NA
ENSDARG00000102571	metap2b	Rest	223.325	75.955	230.031	133.27	335.711	88.71
ENSDARG00000102572	si:ch211-260e23.9	Rest	NA	NA	21.7597	67.24	12.4338	118.38
ENSDARG00000102578	mif4gdb	Rest	NA	NA	3.10852	125.44	NA	NA
ENSDARG00000102586	zgc:152938	Rest	45.8887	48.35	37.3023	43.79	6.21688	0
ENSDARG00000102587	mios	Rest	55.0664	28.155	90.1472	70.295	40.4097	46.505
ENSDARG00000102590	polr3h	Rest	67.3034	30.17	27.9767	48.61	52.8434	27.81
ENSDARG00000102599	tgoln2	Rest	48.9479	50.72	62.1705	43.14	24.8675	49.935
ENSDARG00000102606	znf1158	Rest	NA	NA	3.10852	59.61	NA	NA
ENSDARG00000102608	zgc:109986	Rest	NA	NA	3.10852	30.54	NA	NA
ENSDARG00000102612	slc15a4	Rest	NA	NA	NA	NA	3.10844	24.12
ENSDARG00000102615	fra10ac1	Rest	12.237	23.07	9.32557	108.02	12.4338	65.57
ENSDARG00000102618	ENSDARG00000102618	Rest	12.237	5.705	18.6511	6.925	3.10844	7.03
ENSDARG00000102624	kif22	Rest	517.012	116.24	575.077	91.21	444.507	80.515
ENSDARG00000102632	ubc	Rest	2175.12	42.59	2421.54	72.02	3500.1	77.425
ENSDARG00000102634	parn	Rest	893.3	17.47	596.837	24.92	164.747	12.94
ENSDARG00000102636	trmt9b	Rest	134.607	13.03	49.7364	15.115	NA	NA
ENSDARG00000102640	pdia3	Rest	79.5404	102.57	93.2557	105.12	46.6266	57.96
ENSDARG00000102645	usp47	Rest	15.2962	0	NA	NA	NA	NA
ENSDARG00000102673	zgc:174690	Rest	NA	NA	15.5426	59.855	87.0363	42.93
ENSDARG00000102684	lrrc1	Rest	64.2442	135.63	49.7364	95.875	18.6506	59.62
ENSDARG00000102690	rims2b	Rest	NA	NA	3.10852	89.65	NA	NA
ENSDARG00000102705	otud6b	Rest	18.3555	8.175	9.32557	82.39	18.6506	67.63
ENSDARG00000102717	tmem42a	Rest	33.6517	136.255	21.7597	73.22	9.32531	28.775
ENSDARG00000102724	zgc:153039	Rest	6.11849	2.655	3.10852	18.31	3.10844	122.1
ENSDARG00000102734	wdr48a	Rest	36.7109	53.165	49.7364	128.68	6.21688	20.03
ENSDARG00000102736	sars2	Rest	27.5332	54.695	37.3023	27.29	3.10844	53.48
ENSDARG00000102741	sumo2b	Rest	186.614	113.83	226.922	98.59	307.735	79.2
ENSDARG00000102744	mgst3a	Rest	76.4811	20.175	90.1472	58.67	74.6025	43.39
ENSDARG00000102746	tmem39a	Rest	52.0072	69.63	105.69	64.39	80.8194	37.06
ENSDARG00000102753	si:dkey-109l4.3	Rest	42.8294	52.73	12.4341	107.955	52.8434	68.26
ENSDARG00000102761	zbtb42	Rest	NA	NA	3.10852	47.05	NA	NA
ENSDARG00000102778	fgf17	Rest	3.05925	10	21.7597	144.52	65.2772	31.06
ENSDARG00000102787	fam193a	Rest	9.17774	88.565	18.6511	10.325	6.21688	3.97
ENSDARG00000102788	si:zfos-128g4.1	Rest	12.237	39.82	6.21705	60.985	15.5422	66.915
ENSDARG00000102802	brdt	Rest	33.6517	16.51	18.6511	21.67	3.10844	18.83
ENSDARG00000102806	zgc:112234	Rest	3.05925	0	NA	NA	NA	NA
ENSDARG00000102810	samd1a	Rest	165.199	35.91	77.7131	53.32	37.3013	34.665
ENSDARG00000102820	cib2	Rest	3.05925	33.91	3.10852	0	6.21688	34.985
ENSDARG00000102822	pam16	Rest	24.474	7.36	6.21705	11.3	6.21688	133.81
ENSDARG00000102839	si:ch211-211k8.4	Rest	NA	NA	6.21705	133.61	NA	NA
ENSDARG00000102846	trmt13	Rest	119.311	39.32	139.884	61.04	18.6506	19.23
ENSDARG00000102855	neo1a	Rest	21.4147	50.5	49.7364	35.785	6.21688	101.95
ENSDARG00000102856	si:ch73-59f11.3	Rest	3.05925	5.07	3.10852	46.64	NA	NA
ENSDARG00000102865	carnmt1	Rest	45.8887	76.025	49.7364	36.42	9.32531	17.235
ENSDARG00000102874	immt	Rest	131.548	26.47	115.015	60.8	15.5422	38.23
ENSDARG00000102878	mapre3b	Rest	NA	NA	15.5426	122.89	NA	NA
ENSDARG00000102887	abhd4	Rest	36.7109	37.95	43.5193	76.265	9.32531	25.265
ENSDARG00000102889	42248	Rest	241.68	161.985	236.248	146.25	261.109	118.05
ENSDARG00000102891	ppp1r26	Rest	9.17774	22.645	9.32557	32.03	NA	NA
ENSDARG00000102893	atg7	Rest	21.4147	74.64	31.0852	67.73	18.6506	39.18
ENSDARG00000102906	hibadha	Rest	45.8887	20.09	43.5193	75.48	15.5422	27.07
ENSDARG00000102923	ENSDARG00000102923	Rest	67.3034	23.42	40.4108	36.51	37.3013	59.11
ENSDARG00000102929	zgc:101715	Rest	3.05925	66.94	6.21705	173.39	15.5422	61.39
ENSDARG00000102934	noa1	Rest	3.05925	20.89	NA	NA	NA	NA
ENSDARG00000102937	hspbp1	Rest	24.474	29.79	18.6511	67.56	15.5422	41.91
ENSDARG00000102950	si:ch211-241b2.1	Rest	NA	NA	9.32557	69.96	46.6266	19.925
ENSDARG00000102956	mmp17b	Rest	3.05925	17.31	NA	NA	NA	NA
ENSDARG00000102959	zgc:171220	Rest	58.1257	57.19	55.9534	54.535	6.21688	29.92
ENSDARG00000102960	vps54	Rest	223.325	29.52	133.667	38.09	230.024	61.18
ENSDARG00000102963	sirt6	Rest	174.377	30.675	158.535	68.88	43.5181	45.52
ENSDARG00000102964	axin1	Rest	128.488	61.12	139.884	84.97	55.9519	49.06
ENSDARG00000102965	LOC100331694	Rest	21.4147	18.41	15.5426	41.22	3.10844	11.76
ENSDARG00000102974	baz2a	Rest	168.258	113.88	180.294	132.635	80.8194	43.25
ENSDARG00000102975	nsg2	Rest	6.11849	20.58	NA	NA	NA	NA
ENSDARG00000102976	uncx	Rest	9.17774	10.92	3.10852	4.76	3.10844	22.17
ENSDARG00000102977	cant1b	Rest	94.8366	51.09	105.69	20.7	21.7591	34.215
ENSDARG00000102987	capn7	Rest	15.2962	63.175	12.4341	101.07	6.21688	30.74
ENSDARG00000102992	btr20	Rest	15.2962	23.17	18.6511	27.18	3.10844	6.95
ENSDARG00000102995	rbm24a	Rest	94.8366	31.72	49.7364	50.59	24.8675	19.86
ENSDARG00000102997	rrn3	Rest	110.133	19.97	152.318	61.75	68.3856	17.48
ENSDARG00000102998	taf6	Rest	61.1849	84.75	65.279	115.535	62.1688	58.83
ENSDARG00000102999	ENSDARG00000102999	Rest	6.11849	0	NA	NA	NA	NA
ENSDARG00000103000	si:ch211-107p11.3	Rest	NA	NA	NA	NA	99.47	75.555
ENSDARG00000103004	tpra	Rest	45.8887	120.7	52.8449	161.76	68.3856	86.05
ENSDARG00000103006	si:ch1073-303d10.1	Rest	3.05925	34.53	NA	NA	3.10844	51.61
ENSDARG00000103015	hist1h2a2	Rest	NA	NA	NA	NA	3.10844	0
ENSDARG00000103024	zgc:175136	Rest	36.7109	52.69	27.9767	46.13	9.32531	61.01
ENSDARG00000103025	hmgcs1	Rest	351.813	47.83	295.31	37.075	31.0844	23.22
ENSDARG00000103027	clns1a	Rest	146.844	26.6	111.907	33.76	21.7591	12.06
ENSDARG00000103032	rap2b	Rest	64.2442	38.735	52.8449	97.04	136.771	83.315
ENSDARG00000103038	pik3r3a	Rest	220.266	46.83	108.798	47.39	59.0603	27.54
ENSDARG00000103046	rest	Rest	24.474	15.49	31.0852	31.44	52.8434	35.65
ENSDARG00000103052	pcyox1	Rest	6.11849	32.885	6.21705	19.705	NA	NA
ENSDARG00000103066	smx5	Rest	477.242	32.94	270.442	53.265	37.3013	31.03
ENSDARG00000103093	alg14	Rest	9.17774	0	NA	NA	NA	NA
ENSDARG00000103095	tbk1	Rest	6.11849	49.86	12.4341	100.45	NA	NA
ENSDARG00000103099	zgc:153247	Rest	NA	NA	3.10852	51.35	NA	NA
ENSDARG00000103101	si:ch211-235e9.6	Rest	94.8366	25.075	71.4961	28.6	37.3013	121
ENSDARG00000103117	tmprss4a	Rest	305.925	73.47	186.511	77.29	161.639	72.87
ENSDARG00000103127	gpn2	Rest	76.4811	18	49.7364	74.06	43.5181	50.025
ENSDARG00000103129	ENSDARG00000103129	Rest	NA	NA	NA	NA	34.1928	183.45
ENSDARG00000103134	zgc:65873	Rest	119.311	40.59	99.4728	83.76	158.53	61.71
ENSDARG00000103137	rmi2	Rest	48.9479	83.375	27.9767	55.11	34.1928	48.83
ENSDARG00000103145	cdk2ap2	Rest	9.17774	62.4	18.6511	98.855	43.5181	53.94
ENSDARG00000103149	cog6	Rest	NA	NA	NA	NA	3.10844	78.2
ENSDARG00000103155	ext1a	Rest	61.1849	109.01	65.279	88.675	55.9519	26.165
ENSDARG00000103158	ldb1b	Rest	3.05925	0	NA	NA	NA	NA
ENSDARG00000103163	tomm20a	Rest	39.7702	24.21	40.4108	102.94	59.0603	66.23
ENSDARG00000103172	ENSDARG00000103172	Rest	NA	NA	NA	NA	6.21688	163.89
ENSDARG00000103173	stx8	Rest	107.074	23.79	68.3875	54.02	6.21688	39.03
ENSDARG00000103184	si:ch211-102l7.3	Rest	3.05925	90.67	3.10852	93.34	3.10844	81.31
ENSDARG00000103186	si:ch73-389k6.1	Rest	27.5332	111.12	34.1938	25.235	3.10844	92.23
ENSDARG00000103187	syce2	Rest	21.4147	61.875	6.21705	123.64	9.32531	79.97
ENSDARG00000103196	zgc:113343	Rest	NA	NA	6.21705	39.395	NA	NA
ENSDARG00000103198	mrps2	Rest	201.91	26.78	118.124	45.03	52.8434	30.465
ENSDARG00000103200	gpr107	Rest	275.332	84.77	230.031	88.465	102.578	31.485
ENSDARG00000103203	vps28	Rest	134.607	26.85	99.4728	50.535	99.47	53.86
ENSDARG00000103207	rab11fip4b	Rest	NA	NA	3.10852	30.13	NA	NA
ENSDARG00000103211	si:dkey-19b23.8	Rest	308.984	6.785	52.8449	6.51	9.32531	74.85
ENSDARG00000103220	slc10a3	Rest	NA	NA	6.21705	47.97	15.5422	55.2
ENSDARG00000103234	ppie	Rest	NA	NA	6.21705	42.95	NA	NA
ENSDARG00000103235	mfsd8	Rest	52.0072	153.17	52.8449	105.16	80.8194	54.41
ENSDARG00000103251	sh3pxd2b	Rest	42.8294	148.815	46.6279	114.05	18.6506	73.71
ENSDARG00000103253	zgc:112023	Rest	6.11849	52.075	3.10852	25.45	NA	NA
ENSDARG00000103260	si:ch211-57b15.1	Rest	NA	NA	NA	NA	12.4338	88.05
ENSDARG00000103266	ogal	Rest	NA	NA	24.8682	59.385	18.6506	38.255
ENSDARG00000103271	pla2g15	Rest	256.977	37.445	267.333	41.545	108.795	20.845
ENSDARG00000103277	cyp24a1	Rest	NA	NA	NA	NA	12.4338	38.585
ENSDARG00000103288	si:cabz01113374.3	Rest	39.7702	59.89	40.4108	97.56	15.5422	42.905
ENSDARG00000103294	si:ch211-221j21.3	Rest	9.17774	37.815	6.21705	23.975	18.6506	43.68
ENSDARG00000103308	mst1	Rest	NA	NA	3.10852	77.39	18.6506	56.795
ENSDARG00000103310	LOC108183319	Rest	NA	NA	NA	NA	6.21688	101.88
ENSDARG00000103313	rhot1b	Rest	3.05925	20.66	3.10852	63.57	NA	NA
ENSDARG00000103316	si:ch211-212k18.5	Rest	NA	NA	6.21705	74.15	52.8434	92.32
ENSDARG00000103318	mrpl3	Rest	15.2962	3.895	NA	NA	9.32531	17.625
ENSDARG00000103320	lclat1	Rest	33.6517	83.02	55.9534	28.53	37.3013	14.725
ENSDARG00000103322	si:ch73-347e22.8	Rest	6.11849	72.35	NA	NA	55.9519	107.91
ENSDARG00000103350	trim24	Rest	15.2962	57.91	12.4341	155.86	15.5422	78.18
ENSDARG00000103361	tshz3b	Rest	NA	NA	NA	NA	15.5422	97.74
ENSDARG00000103364	cs	Rest	116.251	7.29	118.124	74.19	71.4941	76.66
ENSDARG00000103367	si:ch211-127m7.2	Rest	52.0072	37.455	46.6279	55.105	31.0844	80.97
ENSDARG00000103375	si:ch211-161m3.4	Rest	NA	NA	NA	NA	6.21688	27.585
ENSDARG00000103403	sar1b	Rest	48.9479	62.03	62.1705	133.31	105.687	65.585
ENSDARG00000103404	uchl5	Rest	67.3034	44.58	55.9534	42.265	31.0844	58.97
ENSDARG00000103409	uhrf1	Rest	156.022	152.9	115.015	135.38	130.554	92.87
ENSDARG00000103415	ppp4r3b	Rest	3.05925	20.66	6.21705	92.77	NA	NA
ENSDARG00000103417	ENSDARG00000103417	Rest	NA	NA	18.6511	126.98	40.4097	81.73
ENSDARG00000103441	LOC110437815	Rest	NA	NA	46.6279	112.215	52.8434	85.2
ENSDARG00000103453	zfpl1	Rest	39.7702	69.77	37.3023	50.225	9.32531	55.87
ENSDARG00000103454	trpm6	Rest	3.05925	103.7	6.21705	94.61	NA	NA
ENSDARG00000103457	spartb	Rest	27.5332	19.63	NA	NA	NA	NA
ENSDARG00000103464	pggt1b	Rest	48.9479	10.41	46.6279	51.17	21.7591	149.66
ENSDARG00000103470	polm	Rest	36.7109	29.12	40.4108	73.25	15.5422	10.78
ENSDARG00000103471	zgc:173716	Rest	NA	NA	NA	NA	21.7591	46.64
ENSDARG00000103472	nedd8l	Rest	70.3626	32.11	46.6279	92.245	65.2772	34.57
ENSDARG00000103484	pkdc	Rest	116.251	18.47	37.3023	19.33	15.5422	34.92
ENSDARG00000103495	ENSDARG00000103495	Rest	NA	NA	NA	NA	37.3013	26.8
ENSDARG00000103511	zfand2a	Rest	152.962	26.75	99.4728	40.67	24.8675	94.885
ENSDARG00000103516	sec24c	Rest	18.3555	146.6	15.5426	44.33	3.10844	73.97
ENSDARG00000103522	si:zfos-943e10.1	Rest	NA	NA	3.10852	0	NA	NA
ENSDARG00000103523	nudt6	Rest	15.2962	33.895	18.6511	68.92	NA	NA
ENSDARG00000103527	LOC108181760	Rest	NA	NA	NA	NA	6.21688	134.24
ENSDARG00000103529	snx1b	Rest	52.0072	14.375	15.5426	8.2	15.5422	6.335
ENSDARG00000103530	zgc:113102	Rest	NA	NA	NA	NA	18.6506	132.655
ENSDARG00000103537	ttll12	Rest	12.237	36.435	27.9767	81.425	37.3013	39.225
ENSDARG00000103540	gpr132b	Rest	24.474	28.52	9.32557	38.33	NA	NA
ENSDARG00000103542	vegfaa	Rest	3.05925	16.18	NA	NA	NA	NA
ENSDARG00000103545	tctex1d1	Rest	3.05925	58.61	NA	NA	6.21688	135.46
ENSDARG00000103546	purbb	Rest	6.11849	136.655	9.32557	96.67	9.32531	141.765
ENSDARG00000103553	sf3b3	Rest	321.221	60.01	261.116	125.73	332.603	98.23
ENSDARG00000103554	notch1a	Rest	100.955	44.655	83.9302	98.55	71.4941	27.575
ENSDARG00000103566	tomm20b	Rest	211.088	41.11	161.643	47.09	149.205	60.035
ENSDARG00000103578	gtf2b	Rest	21.4147	95.265	NA	NA	24.8675	71.395
ENSDARG00000103580	twsg1b	Rest	21.4147	13.82	12.4341	18.39	6.21688	53.66
ENSDARG00000103589	gata6	Rest	NA	NA	3.10852	90.42	195.832	50.84
ENSDARG00000103594	npm3	Rest	229.443	47.08	195.837	88.935	335.711	94.71
ENSDARG00000103606	ndst1b	Rest	82.5996	89.94	136.775	86.92	31.0844	73.18
ENSDARG00000103610	actr8	Rest	104.014	10.6	149.209	25.72	34.1928	36.09
ENSDARG00000103612	akt2l	Rest	61.1849	9.12	59.062	19.3	34.1928	27.95
ENSDARG00000103614	ENSDARG00000103614	Rest	6.11849	52.03	6.21705	36.75	9.32531	34.785
ENSDARG00000103618	btr18	Rest	113.192	17.045	121.232	67.29	52.8434	31.35
ENSDARG00000103619	si:ch73-238c9.1	Rest	27.5332	18.28	40.4108	46.5	27.9759	62.05
ENSDARG00000103636	zgc:174702	Rest	12.237	43.16	34.1938	187.04	456.94	56.235
ENSDARG00000103643	unc45a	Rest	55.0664	13.77	62.1705	62.81	31.0844	88.1
ENSDARG00000103659	bco1l	Rest	3.05925	23.53	NA	NA	NA	NA
ENSDARG00000103670	cmc1	Rest	NA	NA	NA	NA	21.7591	106.185
ENSDARG00000103672	cirbpa	Rest	1535.74	134.01	1886.87	150.265	4255.45	119.39
ENSDARG00000103684	ap4e1	Rest	73.4219	22.065	15.5426	23.445	3.10844	121.01
ENSDARG00000103690	vipas39	Rest	55.0664	25.595	96.3643	40.73	9.32531	26.775
ENSDARG00000103697	arnt2	Rest	27.5332	93.84	18.6511	97.4	15.5422	82.405
ENSDARG00000103699	ptpn13	Rest	88.7181	67.675	108.798	29.985	43.5181	43.75
ENSDARG00000103703	cldn23b	Rest	NA	NA	9.32557	30.93	12.4338	25.39
ENSDARG00000103714	rab6a	Rest	107.074	90.93	133.667	76.52	6.21688	28.27
ENSDARG00000103718	chmp5b	Rest	61.1849	28.115	62.1705	72.84	87.0363	55.31
ENSDARG00000103720	zgc:162730	Rest	NA	NA	NA	NA	12.4338	36.065
ENSDARG00000103730	vgll4b	Rest	6.11849	75.15	3.10852	32.11	15.5422	40.19
ENSDARG00000103732	plp1a	Rest	24.474	28.49	40.4108	61.52	18.6506	30.35
ENSDARG00000103735	elovl1b	Rest	27.5332	49.875	43.5193	76.68	12.4338	22.975
ENSDARG00000103740	fundc2	Rest	18.3555	111	27.9767	93.8	31.0844	17.79
ENSDARG00000103748	ovca2	Rest	33.6517	36.42	27.9767	43.695	12.4338	27.46
ENSDARG00000103754	aspm	Rest	189.673	55.965	161.643	109.64	146.097	54.355
ENSDARG00000103759	fahd2a	Rest	27.5332	85.62	21.7597	120.485	27.9759	90.435
ENSDARG00000103774	limch1b	Rest	NA	NA	NA	NA	6.21688	6.66
ENSDARG00000103777	znf1001	Rest	NA	NA	6.21705	119.79	24.8675	43.995
ENSDARG00000103783	cyyr1	Rest	3.05925	116.56	NA	NA	77.7109	93.485
ENSDARG00000103787	chd1	Rest	192.732	45.05	133.667	37.755	124.338	75.285
ENSDARG00000103791	nme2b.1	Rest	3013.36	53.78	3242.19	43.035	1445.42	36.34
ENSDARG00000103795	zgc:113348	Rest	21.4147	8.965	24.8682	32.235	18.6506	61.84
ENSDARG00000103800	prkar1b	Rest	18.3555	21.98	24.8682	117.19	18.6506	75.47
ENSDARG00000103811	agla	Rest	6.11849	52.145	6.21705	37.67	NA	NA
ENSDARG00000103819	ENSDARG00000103819	Rest	NA	NA	31.0852	0	40.4097	66.76
ENSDARG00000103824	hint1	Rest	58.1257	26.48	46.6279	78.845	46.6266	79.33
ENSDARG00000103831	ankrd13c	Rest	73.4219	125.4	52.8449	89.1	40.4097	55.535
ENSDARG00000103834	rbm14b	Rest	85.6589	85.58	40.4108	109.03	62.1688	62.355
ENSDARG00000103840	lrrc8db	Rest	9.17774	74.18	15.5426	119.41	43.5181	100.29
ENSDARG00000103845	zgc:55733	Rest	486.42	114.685	447.628	85.73	289.085	60.245
ENSDARG00000103846	hspa5	Rest	749.515	20.975	637.248	31.45	111.904	27.54
ENSDARG00000103848	apba1a	Rest	12.237	88.44	NA	NA	NA	NA
ENSDARG00000103850	si:cabz01021426.2	Rest	NA	NA	NA	NA	6.21688	29
ENSDARG00000103856	ptcd3	Rest	128.488	23.27	136.775	40.155	18.6506	30.82
ENSDARG00000103871	si:ch73-109d9.2	Rest	180.495	45.44	164.752	51.92	68.3856	32.52
ENSDARG00000103878	anpepb	Rest	3.05925	74.37	NA	NA	NA	NA
ENSDARG00000103887	LOC101883470	Rest	NA	NA	NA	NA	3.10844	0
ENSDARG00000103889	mettl17	Rest	12.237	10.62	6.21705	37.16	NA	NA
ENSDARG00000103893	srsf2b	Rest	12.237	135.49	27.9767	87.85	142.988	81.035
ENSDARG00000103902	nde1	Rest	39.7702	89.38	62.1705	57.395	12.4338	129.68
ENSDARG00000103907	sgo1	Rest	70.3626	55.38	55.9534	67.5	68.3856	32.485
ENSDARG00000103915	ero1b	Rest	3.05925	19.97	NA	NA	18.6506	52.08
ENSDARG00000103917	znf185	Rest	NA	NA	NA	NA	118.121	122.59
ENSDARG00000103919	si:ch73-1a9.3	Rest	45.8887	113.11	226.922	185.785	1675.45	148.66
ENSDARG00000103922	bod1	Rest	94.8366	24.24	146.101	61.27	55.9519	31.31
ENSDARG00000103929	ildr1a	Rest	33.6517	28.625	18.6511	45.33	27.9759	38.17
ENSDARG00000103935	rab27a	Rest	3.05925	34.93	6.21705	86.52	NA	NA
ENSDARG00000103947	LOC108182861	Rest	NA	NA	6.21705	210.64	NA	NA
ENSDARG00000103953	med12	Rest	152.962	36.23	83.9302	103.15	87.0363	60.025
ENSDARG00000103954	LOC110437714	Rest	18.3555	32.28	24.8682	19.45	9.32531	55.14
ENSDARG00000103956	si:dkey-17o15.2	Rest	24.474	76.93	15.5426	111.29	31.0844	54.17
ENSDARG00000103957	aamdc	Rest	3.05925	37.02	NA	NA	NA	NA
ENSDARG00000103979	calr3a	Rest	590.434	35.17	646.573	40.59	161.639	36.885
ENSDARG00000103980	ets2	Rest	48.9479	7.825	68.3875	44.88	111.904	62.94
ENSDARG00000103991	sec14l1	Rest	45.8887	32.465	49.7364	47.325	34.1928	69.345
ENSDARG00000103994	ppiab	Rest	137.666	0	49.7364	25.32	71.4941	97.565
ENSDARG00000103996	spdl1	Rest	79.5404	21.64	43.5193	45.895	49.735	59.305
ENSDARG00000104011	rps17	Rest	82.5996	25.09	87.0387	60.615	90.1447	61.91
ENSDARG00000104018	mtpn	Rest	52.0072	16.02	37.3023	99.285	46.6266	122.05
ENSDARG00000104024	ccdc137	Rest	18.3555	4.68	31.0852	68.2	59.0603	86.69
ENSDARG00000104028	si:dkey-74k8.3	Rest	3.05925	48.2	NA	NA	9.32531	84.06
ENSDARG00000104030	taf12	Rest	149.903	59.25	167.86	117.34	155.422	73.53
ENSDARG00000104034	arid3b	Rest	113.192	116.8	108.798	125.325	149.205	100.59
ENSDARG00000104037	si:dkey-74k8.4	Rest	NA	NA	NA	NA	6.21688	69.205
ENSDARG00000104047	si:ch211-262i1.3	Rest	NA	NA	3.10852	139.76	3.10844	72.47
ENSDARG00000104049	crebl2	Rest	6.11849	2.655	3.10852	0	12.4338	9.44
ENSDARG00000104058	si:dkey-31c13.1	Rest	6.11849	47.085	3.10852	166.6	12.4338	129.41
ENSDARG00000104065	znf1154	Rest	70.3626	28.67	52.8449	47.035	21.7591	40
ENSDARG00000104066	dnaja2a	Rest	238.621	25.38	254.899	84.815	301.518	87.69
ENSDARG00000104068	gstp1	Rest	547.605	40.745	345.046	55.41	121.229	60.5
ENSDARG00000104069	rnf170	Rest	15.2962	11.13	21.7597	49.04	NA	NA
ENSDARG00000104071	hikeshi	Rest	55.0664	8.67	40.4108	46.98	43.5181	68.15
ENSDARG00000104078	zgc:113336	Rest	NA	NA	6.21705	40.27	NA	NA
ENSDARG00000104085	abcd3a	Rest	152.962	53.58	108.798	30.085	15.5422	16.2
ENSDARG00000104090	june	Rest	3.05925	10.52	NA	NA	NA	NA
ENSDARG00000104100	bmpr1ba	Rest	79.5404	31.965	68.3875	53.865	9.32531	44.31
ENSDARG00000104106	ENSDARG00000104106	Rest	3.05925	26.01	NA	NA	NA	NA
ENSDARG00000104108	slco1d1	Rest	3.05925	71.03	NA	NA	46.6266	83.2
ENSDARG00000104111	mrps30	Rest	220.266	66.01	152.318	52.78	21.7591	76.12
ENSDARG00000104114	kmt5ab	Rest	45.8887	112.58	21.7597	68.03	27.9759	83.105
ENSDARG00000104117	fzd4	Rest	NA	NA	74.6046	25.49	40.4097	39.79
ENSDARG00000104130	rbm26	Rest	198.851	42.48	167.86	90.61	146.097	71.46
ENSDARG00000104149	rraga	Rest	12.237	39.2	9.32557	41.3	3.10844	67.25
ENSDARG00000104169	si:ch211-212k18.4	Rest	21.4147	81.07	37.3023	116.655	55.9519	112.69
ENSDARG00000104170	si:dkey-208k4.2	Rest	773.989	18.465	537.775	52.77	59.0603	25.945
ENSDARG00000104172	diabloa	Rest	52.0072	2.22	9.32557	0	71.4941	35.26
ENSDARG00000104173	tufm	Rest	140.725	17.18	111.907	67.57	115.012	38.65
ENSDARG00000104178	trir	Rest	9.17774	0	NA	NA	9.32531	112.71
ENSDARG00000104181	tmsb1	Rest	NA	NA	12.4341	17.5	522.218	104.205
ENSDARG00000104186	fbxo43	Rest	569.02	50.85	270.442	16.74	96.3616	12.955
ENSDARG00000104199	si:dkey-43p13.5	Rest	6.11849	26.56	NA	NA	3.10844	51.44
ENSDARG00000104222	inppl1a	Rest	30.5925	99.77	12.4341	59.315	NA	NA
ENSDARG00000104225	ndel1b	Rest	302.865	31.865	267.333	20.34	71.4941	17.705
ENSDARG00000104227	nop10	Rest	336.517	21.875	301.527	86.25	606.145	79.605
ENSDARG00000104228	lypla1	Rest	33.6517	20.28	18.6511	25.36	NA	NA
ENSDARG00000104230	sec23a	Rest	70.3626	13.77	40.4108	67.56	49.735	47.42
ENSDARG00000104233	ENSDARG00000104233	Rest	NA	NA	NA	NA	3.10844	102.21
ENSDARG00000104242	dcp2	Rest	58.1257	128.71	34.1938	58.03	68.3856	88.85
ENSDARG00000104244	twsg1a	Rest	15.2962	31.32	6.21705	0	21.7591	35.585
ENSDARG00000104251	prdm10	Rest	6.11849	38.57	NA	NA	NA	NA
ENSDARG00000104256	bco1	Rest	48.9479	16.295	34.1938	17.205	NA	NA
ENSDARG00000104267	postnb	Rest	NA	NA	9.32557	46.055	NA	NA
ENSDARG00000104270	ENSDARG00000104270	Rest	NA	NA	6.21705	0	NA	NA
ENSDARG00000104274	tmem200b	Rest	3.05925	41.94	NA	NA	NA	NA
ENSDARG00000104278	slc2a8	Rest	64.2442	28.54	74.6046	88.93	65.2772	58.52
ENSDARG00000104285	armh3	Rest	61.1849	76.62	83.9302	79.225	108.795	52.24
ENSDARG00000104287	lto1	Rest	48.9479	49.51	24.8682	74.61	52.8434	98.395
ENSDARG00000104290	ripk2	Rest	21.4147	16.01	21.7597	18.03	NA	NA
ENSDARG00000104296	zgc:165508	Rest	113.192	30.25	93.2557	59.595	21.7591	26.92
ENSDARG00000104297	cartl	Rest	21.4147	34.72	9.32557	35.4	15.5422	31.4
ENSDARG00000104316	spats2	Rest	110.133	26.05	99.4728	57.03	40.4097	38.095
ENSDARG00000104342	csnk1g1	Rest	3.05925	31.36	9.32557	69.66	NA	NA
ENSDARG00000104344	ccdc127a	Rest	6.11849	5.63	NA	NA	NA	NA
ENSDARG00000104347	rtn4b	Rest	45.8887	30.94	52.8449	72.82	27.9759	55.195
ENSDARG00000104353	nop58	Rest	734.219	54.25	643.465	118.42	1184.31	63.88
ENSDARG00000104359	anxa1c	Rest	NA	NA	3.10852	100.08	80.8194	153.965
ENSDARG00000104372	gnb1b	Rest	70.3626	49.06	62.1705	71.74	74.6025	54.44
ENSDARG00000104374	smchd1	Rest	NA	NA	3.10852	24.24	NA	NA
ENSDARG00000104392	eri2	Rest	104.014	13.985	65.279	63.2	43.5181	12.98
ENSDARG00000104401	yme1l1b	Rest	275.332	51	304.635	56.65	99.47	25.13
ENSDARG00000104403	oscp1a	Rest	12.237	6.415	6.21705	90.78	6.21688	36.315
ENSDARG00000104404	b4galt1l	Rest	15.2962	50.99	18.6511	76.19	6.21688	100.09
ENSDARG00000104407	LOC100150619	Rest	NA	NA	NA	NA	34.1928	64.46
ENSDARG00000104413	rogdi	Rest	504.775	31.625	289.093	26.92	71.4941	31.45
ENSDARG00000104414	shmt2	Rest	3.05925	1.22	NA	NA	NA	NA
ENSDARG00000104437	aip	Rest	55.0664	59.34	59.062	84.26	68.3856	49.945
ENSDARG00000104448	zgc:77287	Rest	149.903	9.58	152.318	22.22	27.9759	54.325
ENSDARG00000104451	slc39a7	Rest	119.311	29.66	167.86	71.18	142.988	59.77
ENSDARG00000104453	flt4	Rest	6.11849	6.07	NA	NA	6.21688	205.325
ENSDARG00000104458	rnasekb	Rest	15.2962	10.06	3.10852	31.44	6.21688	140.52
ENSDARG00000104470	syngr2b	Rest	9.17774	41.86	6.21705	122	NA	NA
ENSDARG00000104484	itgb1b	Rest	6.11849	104.34	12.4341	90.165	9.32531	55.21
ENSDARG00000104485	si:ch1073-224n8.1	Rest	70.3626	84.44	105.69	106.87	24.8675	74.35
ENSDARG00000104487	mthfs	Rest	6.11849	18.815	12.4341	22.2	NA	NA
ENSDARG00000104501	LOC100329290	Rest	3.05925	11.22	15.5426	246.15	43.5181	108.23
ENSDARG00000104508	slc10a7	Rest	82.5996	36.71	105.69	64.555	27.9759	39.86
ENSDARG00000104531	zcchc4	Rest	12.237	37.42	6.21705	81.835	NA	NA
ENSDARG00000104537	cox7c	Rest	48.9479	37.275	96.3643	63.415	438.29	101.64
ENSDARG00000104538	tmem184a	Rest	125.429	39.01	77.7131	24.44	18.6506	153.385
ENSDARG00000104540	cyp2aa8	Rest	6.11849	11.97	3.10852	62.85	24.8675	60.77
ENSDARG00000104541	msh6	Rest	55.0664	41.07	93.2557	55.77	71.4941	33.68
ENSDARG00000104555	sh2d3cb	Rest	12.237	13.07	3.10852	4.55	NA	NA
ENSDARG00000104566	foxi1	Rest	NA	NA	34.1938	85.48	15.5422	23.02
ENSDARG00000104571	gadd45ab	Rest	3.05925	0	3.10852	48.72	3.10844	128.98
ENSDARG00000104581	tom1	Rest	152.962	18.39	77.7131	22.41	6.21688	18.13
ENSDARG00000104588	zgc:112234	Rest	NA	NA	3.10852	148.35	12.4338	86.66
ENSDARG00000104596	ston1	Rest	18.3555	17.95	31.0852	49.16	NA	NA
ENSDARG00000104609	crebbpa	Rest	24.474	19.57	21.7597	50.04	6.21688	0
ENSDARG00000104636	si:dkey-112a7.4	Rest	97.8959	124.61	177.186	89.78	99.47	25.89
ENSDARG00000104641	si:ch211-261d7.6	Rest	18.3555	8.245	15.5426	89.73	NA	NA
ENSDARG00000104649	dtx3l2.3	Rest	3.05925	8.8	6.21705	37.41	NA	NA
ENSDARG00000104659	wars1	Rest	3.05925	0	NA	NA	NA	NA
ENSDARG00000104660	lratb.1	Rest	NA	NA	3.10852	100.55	NA	NA
ENSDARG00000104669	slc35c1	Rest	3.05925	0	NA	NA	NA	NA
ENSDARG00000104674	cct2	Rest	220.266	15.41	323.287	42.885	254.892	59.755
ENSDARG00000104681	LOC101886478	Rest	NA	NA	71.4961	152.025	NA	NA
ENSDARG00000104682	tpm2	Rest	48.9479	93.13	87.0387	130.01	83.9278	68.91
ENSDARG00000104686	hsf5	Rest	NA	NA	NA	NA	6.21688	0
ENSDARG00000104687	slc16a9b	Rest	NA	NA	3.10852	100.73	46.6266	21.14
ENSDARG00000104693	il6st	Rest	NA	NA	NA	NA	3.10844	195.19
ENSDARG00000104696	apooa	Rest	18.3555	21.92	24.8682	36.88	15.5422	23.075
ENSDARG00000104697	si:dkey-57k17.1	Rest	3.05925	32.88	6.21705	114.49	15.5422	82.07
ENSDARG00000104701	map7d1b	Rest	NA	NA	NA	NA	3.10844	74.96
ENSDARG00000104702	cat	Rest	452.768	16.63	304.635	28.28	102.578	35.7
ENSDARG00000104708	ddx24	Rest	39.7702	21.14	21.7597	32.69	24.8675	37.6
ENSDARG00000104710	psip1a	Rest	67.3034	90.16	71.4961	106.81	65.2772	57.03
ENSDARG00000104715	zgc:171422	Rest	36.7109	21.7	31.0852	33.38	3.10844	1.16
ENSDARG00000104716	igsf3l	Rest	15.2962	24.89	NA	NA	83.9278	150.255
ENSDARG00000104719	abcc1	Rest	70.3626	11.64	43.5193	11.85	6.21688	66.02
ENSDARG00000104726	si:ch211-162e15.3	Rest	30.5925	15.46	24.8682	58.59	31.0844	68.8
ENSDARG00000104732	mlycd	Rest	42.8294	13.85	37.3023	18.72	6.21688	10.33
ENSDARG00000104737	ENSDARG00000104737	Rest	NA	NA	18.6511	140.32	18.6506	120.12
ENSDARG00000104765	chek1	Rest	131.548	24.505	83.9302	46.935	24.8675	49.145
ENSDARG00000104771	timm44	Rest	88.7181	55.11	65.279	92.45	43.5181	46.39
ENSDARG00000104782	oaz1b	Rest	67.3034	57.34	93.2557	62.885	111.904	64.05
ENSDARG00000104789	ENSDARG00000104789	Rest	48.9479	15.3	21.7597	4.5	NA	NA
ENSDARG00000104807	LOC108190743	Rest	3.05925	10.2	NA	NA	NA	NA
ENSDARG00000104808	jak2a	Rest	6.11849	51.165	9.32557	22.56	12.4338	27.595
ENSDARG00000104810	akt3a	Rest	6.11849	25.1	6.21705	37.915	NA	NA
ENSDARG00000104825	trim35-7	Rest	3.05925	4.99	3.10852	61.09	12.4338	45.28
ENSDARG00000104829	zgc:112146	Rest	79.5404	13.17	43.5193	45.905	65.2772	49.48
ENSDARG00000104831	cep192	Rest	76.4811	59.02	111.907	70.52	18.6506	43.55
ENSDARG00000104835	map3k4	Rest	201.91	62.81	167.86	45.42	27.9759	8.35
ENSDARG00000104837	nudc	Rest	452.768	35.975	472.496	76.51	463.157	56.515
ENSDARG00000104845	mipol1	Rest	55.0664	62.15	83.9302	69.81	18.6506	34.395
ENSDARG00000104846	atg10	Rest	39.7702	22.81	12.4341	28.2	9.32531	37.4
ENSDARG00000104848	ENSDARG00000104848	Rest	18.3555	89.96	NA	NA	12.4338	60.75
ENSDARG00000104871	zgc:92045	Rest	61.1849	79.1	65.279	87.405	105.687	57.61
ENSDARG00000104889	kpnb1	Rest	NA	NA	3.10852	39.63	NA	NA
ENSDARG00000104901	ostc	Rest	250.858	32.285	273.55	73.325	289.085	46.6
ENSDARG00000104907	ing2	Rest	538.427	21.895	413.434	29.38	111.904	18.54
ENSDARG00000104936	si:ch211-225h24.2	Rest	82.5996	84.73	80.8216	113.82	71.4941	54.11
ENSDARG00000104938	ftsj3	Rest	12.237	84.56	NA	NA	9.32531	97.73
ENSDARG00000104940	ciao2a	Rest	6.11849	0	3.10852	17.12	NA	NA
ENSDARG00000104943	mad2l1bp	Rest	NA	NA	NA	NA	6.21688	8.08
ENSDARG00000104960	LOC100535857	Rest	NA	NA	NA	NA	3.10844	0
ENSDARG00000104996	tmem203	Rest	367.109	8.65	96.3643	5.12	52.8434	20.56
ENSDARG00000105009	ddah2	Rest	18.3555	25.545	12.4341	26.73	6.21688	11.91
ENSDARG00000105010	lztfl1	Rest	12.237	78.92	15.5426	83.55	9.32531	98.71
ENSDARG00000105012	utp23	Rest	58.1257	0	40.4108	32.7	46.6266	21.33
ENSDARG00000105014	mre11a	Rest	24.474	63.19	21.7597	47.92	NA	NA
ENSDARG00000105018	lrrc20	Rest	6.11849	14.56	6.21705	18.48	6.21688	91.705
ENSDARG00000105028	toporsb	Rest	36.7109	34.45	21.7597	64.745	21.7591	21.35
ENSDARG00000105034	zdhhc18b	Rest	232.503	23.66	133.667	19.61	31.0844	35.15
ENSDARG00000105035	anapc2	Rest	15.2962	36.51	15.5426	26.91	6.21688	55.86
ENSDARG00000105036	arl6ip4	Rest	263.095	30.16	251.791	53.1	186.506	37.825
ENSDARG00000105037	snrpf	Rest	232.503	13.295	136.775	21.36	432.073	100.39
ENSDARG00000105043	si:dkey-152b24.6	Rest	156.022	16.315	49.7364	40.91	27.9759	50.4
ENSDARG00000105045	bmpr1ab	Rest	NA	NA	3.10852	24.71	NA	NA
ENSDARG00000105046	ccnf	Rest	9.17774	30.07	21.7597	173.925	90.1447	82.2
ENSDARG00000105067	znf1043	Rest	3.05925	113.24	93.2557	106.57	133.663	62.55
ENSDARG00000105075	LOC108181150	Rest	NA	NA	6.21705	46.82	NA	NA
ENSDARG00000105083	chd5	Rest	NA	NA	NA	NA	3.10844	24.98
ENSDARG00000105098	dr1	Rest	278.391	111.1	329.504	98.14	236.241	50.22
ENSDARG00000105116	p4hb	Rest	1385.84	85.36	1967.7	111.95	1566.65	89.21
ENSDARG00000105117	sdad1	Rest	165.199	24.56	139.884	78.28	118.121	35.68
ENSDARG00000105127	si:ch211-155e24.3	Rest	15.2962	8.99	18.6511	8	115.012	49.3
ENSDARG00000105134	zdhhc24	Rest	263.095	35.94	111.907	39.13	27.9759	25
ENSDARG00000105142	tcirg1b	Rest	107.074	58.86	111.907	41.56	15.5422	54.83
ENSDARG00000105154	creg1	Rest	27.5332	31.01	9.32557	84.535	NA	NA
ENSDARG00000105159	phka1a	Rest	125.429	20.2	83.9302	11.88	3.10844	59.23
ENSDARG00000105177	ilf3b	Rest	146.844	172.72	180.294	142.03	282.868	112.5
ENSDARG00000105182	ENSDARG00000105182	Rest	6.11849	56.91	6.21705	59.04	6.21688	20.42
ENSDARG00000105185	snx7	Rest	55.0664	13.62	55.9534	29.725	18.6506	25.875
ENSDARG00000105187	gcshb	Rest	3.05925	36.93	NA	NA	NA	NA
ENSDARG00000105195	dnajc21	Rest	82.5996	49.255	68.3875	57.14	37.3013	19.15
ENSDARG00000105206	hmgcrb	Rest	104.014	25.785	111.907	88.79	62.1688	21.42
ENSDARG00000105223	pmp22a	Rest	3.05925	0	9.32557	68.95	NA	NA
ENSDARG00000105230	fgf4	Rest	NA	NA	6.21705	14.62	3.10844	0
ENSDARG00000105232	si:ch211-260e23.8	Rest	3.05925	92.09	NA	NA	3.10844	78.16
ENSDARG00000105243	ogt.1	Rest	168.258	89.05	90.1472	43.89	52.8434	110.55
ENSDARG00000105258	cep72	Rest	12.237	19.67	43.5193	41.35	6.21688	90.775
ENSDARG00000105276	grb2a	Rest	6.11849	7.71	NA	NA	NA	NA
ENSDARG00000105278	wu:fa19b12	Rest	88.7181	89.505	102.581	52.37	18.6506	27.28
ENSDARG00000105279	si:ch211-108c17.2	Rest	67.3034	131.55	49.7364	48.21	15.5422	75.64
ENSDARG00000105287	mpp1	Rest	NA	NA	NA	NA	9.32531	116.535
ENSDARG00000105293	srsf4	Rest	208.029	89.35	220.705	144.78	438.29	111.02
ENSDARG00000105306	zgc:174702	Rest	NA	NA	3.10852	26.44	NA	NA
ENSDARG00000105317	si:ch1073-365p7.2	Rest	NA	NA	3.10852	86.04	NA	NA
ENSDARG00000105328	si:dkey-23a13.17	Rest	9.17774	0	59.062	0	115.012	0
ENSDARG00000105335	si:dkey-241l7.2	Rest	373.228	2.145	136.775	5.49	43.5181	22.895
ENSDARG00000105336	ENSDARG00000105336	Rest	100.955	14.4	90.1472	55.34	59.0603	52.72
ENSDARG00000105341	si:dkey-9l20.3	Rest	6.11849	46.82	NA	NA	NA	NA
ENSDARG00000105345	zgc:173552	Rest	24.474	0	127.45	0	152.313	0
ENSDARG00000105346	zp2.2	Rest	174.377	11.355	118.124	59.85	83.9278	74.335
ENSDARG00000105348	si:ch211-277c7.7	Rest	3.05925	0	NA	NA	NA	NA
ENSDARG00000105352	LOC794549	Rest	NA	NA	NA	NA	3.10844	93.73
ENSDARG00000105353	LOC564610	Rest	9.17774	0	105.69	0	118.121	0
ENSDARG00000105355	zgc:154164	Rest	3.05925	63.17	3.10852	82.6	12.4338	41.05
ENSDARG00000105359	ENSDARG00000105359	Rest	82.5996	0	242.465	0	447.615	0
ENSDARG00000105366	si:ch1073-159d7.10	Rest	NA	NA	NA	NA	3.10844	6.74
ENSDARG00000105376	LOC794549	Rest	NA	NA	3.10852	0	NA	NA
ENSDARG00000105384	si:dkey-23a13.22	Rest	NA	NA	3.10852	0	3.10844	83.43
ENSDARG00000105389	mmel1	Rest	NA	NA	NA	NA	3.10844	158.15
ENSDARG00000105394	gemin6	Rest	48.9479	97.38	49.7364	58.45	15.5422	58.54
ENSDARG00000105397	si:dkey-23a13.8	Rest	NA	NA	NA	NA	3.10844	26.59
ENSDARG00000105398	dnajc14	Rest	45.8887	23.51	27.9767	44.88	12.4338	44.635
ENSDARG00000105400	si:ch73-368j24.14	Rest	27.5332	0	27.9767	0	52.8434	0
ENSDARG00000105412	zgc:194285	Rest	100.955	61.305	130.558	110.235	142.988	107.99
ENSDARG00000105424	si:rp71-46j2.7	Rest	235.562	43.755	136.775	68.62	34.1928	50.635
ENSDARG00000105430	si:ch73-368j24.11	Rest	NA	NA	NA	NA	3.10844	0
ENSDARG00000105431	si:dkey-23a13.9	Rest	9.17774	0	68.3875	0	136.771	0
ENSDARG00000105444	hist1h2a8	Rest	12.237	0	43.5193	0	90.1447	0
ENSDARG00000105459	ENSDARG00000105459	Rest	NA	NA	NA	NA	6.21688	11.415
ENSDARG00000105478	si:ch1073-153i20.5	Rest	NA	NA	3.10852	0	9.32531	0
ENSDARG00000105479	si:ch211-126c2.4	Rest	140.725	34.8	118.124	44.16	59.0603	72.67
ENSDARG00000105484	ENSDARG00000105484	Rest	3.05925	42.41	NA	NA	3.10844	0
ENSDARG00000105499	zgc:175135	Rest	15.2962	18.135	6.21705	28.79	NA	NA
ENSDARG00000105502	si:ch73-368j24.12	Rest	3.05925	0	18.6511	0	37.3013	0
ENSDARG00000105508	hist2h3ca1	Rest	NA	NA	NA	NA	6.21688	11.545
ENSDARG00000105532	znf16l	Rest	3.05925	75.15	NA	NA	6.21688	43.655
ENSDARG00000105545	si:dkey-165a24.10	Rest	NA	NA	24.8682	120.9	NA	NA
ENSDARG00000105551	si:cabz01101003.1	Rest	64.2442	41.96	52.8449	75.94	34.1928	24.93
ENSDARG00000105562	batf2	Rest	NA	NA	12.4341	34.865	NA	NA
ENSDARG00000105573	si:ch211-226l4.6	Rest	3.05925	7.88	NA	NA	NA	NA
ENSDARG00000105575	si:dkey-6n21.12	Rest	39.7702	45.53	27.9767	34.36	27.9759	79.99
ENSDARG00000105583	si:dkeyp-75h12.7	Rest	3.05925	41.04	NA	NA	NA	NA
ENSDARG00000105612	ENSDARG00000105612	Rest	3.05925	74.44	12.4341	123.705	15.5422	61.99
ENSDARG00000105626	adad2	Rest	33.6517	13.92	31.0852	12.53	NA	NA
ENSDARG00000105641	si:ch211-98n17.5	Rest	NA	NA	NA	NA	77.7109	58.29
ENSDARG00000105648	si:cabz01102082.1	Rest	27.5332	65.555	27.9767	44.25	9.32531	17.3
ENSDARG00000105657	LOC110439911	Rest	9.17774	8.58	NA	NA	NA	NA
ENSDARG00000105669	si:dkey-10f23.2	Rest	36.7109	34.85	43.5193	64.7	31.0844	19.17
ENSDARG00000105689	ENSDARG00000105689	Rest	6.11849	5.01	NA	NA	9.32531	24.1
ENSDARG00000105691	slco1f3	Rest	3.05925	11.36	NA	NA	NA	NA
ENSDARG00000105712	ENSDARG00000105712	Rest	24.474	41.665	27.9767	73.695	18.6506	81.15
ENSDARG00000105713	si:ch73-266f23.4	Rest	30.5925	42.23	24.8682	64.875	NA	NA
ENSDARG00000105714	si:cabz01083442.1	Rest	45.8887	65.71	68.3875	43.34	9.32531	0
ENSDARG00000105728	LOC110437786	Rest	NA	NA	3.10852	104.82	NA	NA
ENSDARG00000105744	ptprr	Rest	21.4147	46.28	NA	NA	6.21688	18.85
ENSDARG00000105748	nmnat1	Rest	12.237	62.875	9.32557	97.34	NA	NA
ENSDARG00000105760	ENSDARG00000105760	Rest	3.05925	37.98	3.10852	108.62	NA	NA
ENSDARG00000105782	si:cabz01081777.1	Rest	15.2962	94.46	40.4108	34.71	9.32531	12.735
ENSDARG00000105806	si:cabz01069020.1	Rest	NA	NA	3.10852	39.43	3.10844	67.96
ENSDARG00000105816	ENSDARG00000105816	Rest	3.05925	18.92	15.5426	39.01	NA	NA
ENSDARG00000105834	znf971	Rest	3.05925	48.96	12.4341	43.81	NA	NA
ENSDARG00000107065	pebp4	Rest	6.11849	9.17	3.10852	8.24	NA	NA
ENSDARG00000107226	LOC110437821	Rest	30.5925	0	15.5426	11.21	6.21688	27.815
ENSDARG00000107385	aars2	Rest	33.6517	18.13	15.5426	28.15	3.10844	87.15
ENSDARG00000107425	zgc:174704	Rest	NA	NA	NA	NA	43.5181	59.44
ENSDARG00000107511	tgs1	Rest	91.7774	43.07	27.9767	13.76	6.21688	21.085
ENSDARG00000108812	ENSDARG00000108812	Rest	174.377	23.69	71.4961	42.435	21.7591	12.54
ENSDARG00000108953	ENSDARG00000108953	Rest	3.05925	45.51	NA	NA	NA	NA
ENSDARG00000109055	ftr81	Rest	67.3034	0	43.5193	16.85	3.10844	29.54
ENSDARG00000109327	znf1140	Rest	NA	NA	NA	NA	3.10844	0
ENSDARG00000109337	nanos1	Rest	NA	NA	NA	NA	3.10844	82.23
ENSDARG00000109368	si:dkey-182g1.2	Rest	15.2962	25.64	15.5426	72.89	NA	NA
ENSDARG00000109370	h2bc1	Rest	NA	NA	NA	NA	3.10844	0
ENSDARG00000109436	ENSDARG00000109436	Rest	3.05925	46.84	3.10852	95.37	NA	NA
ENSDARG00000109510	lsm12b	Rest	342.635	22.745	304.635	54.985	170.964	27.42
ENSDARG00000109597	si:dkey-194g4.1	Rest	3.05925	55.64	12.4341	153.34	9.32531	46.77
ENSDARG00000109717	slc35e2b	Rest	3.05925	5.35	NA	NA	NA	NA
ENSDARG00000109864	LOC103911588	Rest	18.3555	54.74	301.527	108.1	186.506	44.63
ENSDARG00000110028	ENSDARG00000110028	Rest	NA	NA	3.10852	0	NA	NA
ENSDARG00000110035	LOC794549	Rest	NA	NA	3.10852	0	NA	NA
ENSDARG00000110069	pdgfaa	Rest	27.5332	48.44	18.6511	16.445	3.10844	70.88
ENSDARG00000110137	si:dkey-240e12.6	Rest	12.237	23.83	15.5426	66.005	6.21688	44.84
ENSDARG00000110152	LOC794549	Rest	3.05925	0	12.4341	0	18.6506	0
ENSDARG00000110298	mbd4	Rest	48.9479	14	18.6511	28.305	9.32531	91.06
ENSDARG00000110346	ENSDARG00000110346	Rest	33.6517	105.11	34.1938	94.26	NA	NA
ENSDARG00000110357	txndc15	Rest	3.05925	37.95	NA	NA	NA	NA
ENSDARG00000110371	ENSDARG00000110371	Rest	79.5404	48.34	62.1705	44.7	NA	NA
ENSDARG00000110428	ENSDARG00000110428	Rest	6.11849	2.675	3.10852	0	6.21688	0
ENSDARG00000110510	LOC110438491	Rest	12.237	93.77	6.21705	41.2	6.21688	13.44
ENSDARG00000110572	ENSDARG00000110572	Rest	15.2962	17.21	9.32557	45.74	9.32531	28.75
ENSDARG00000110654	wdr21	Rest	348.754	38.37	407.217	69.205	127.446	29.97
ENSDARG00000110658	zgc:174696	Rest	NA	NA	NA	NA	6.21688	29.29
ENSDARG00000110698	ENSDARG00000110698	Rest	3.05925	0	NA	NA	NA	NA
ENSDARG00000110727	kcnma1b	Rest	NA	NA	3.10852	12.74	NA	NA
ENSDARG00000110809	si:ch211-113a14.7	Rest	NA	NA	6.21705	0	NA	NA
ENSDARG00000110812	LOC794549	Rest	NA	NA	NA	NA	3.10844	5.66
ENSDARG00000110836	tmem14ca	Rest	88.7181	11.37	55.9534	34.48	31.0844	36.56
ENSDARG00000110909	zgc:173552	Rest	NA	NA	NA	NA	3.10844	0
ENSDARG00000110922	ENSDARG00000110922	Rest	NA	NA	9.32557	156.605	NA	NA
ENSDARG00000110991	zgc:158366	Rest	12.237	15.79	12.4341	29.2	15.5422	10.92
ENSDARG00000111165	LOC794549	Rest	NA	NA	6.21705	0	NA	NA
ENSDARG00000111188	cdaa	Rest	NA	NA	NA	NA	3.10844	57.53
ENSDARG00000111211	fam216a	Rest	24.474	29.96	34.1938	53.45	NA	NA
ENSDARG00000111240	dhrs13a.2	Rest	3.05925	0	NA	NA	NA	NA
ENSDARG00000111396	zgc:173552	Rest	NA	NA	NA	NA	6.21688	0
ENSDARG00000111442	zgc:100951	Rest	33.6517	43.605	1293.15	89.685	481.808	40.82
ENSDARG00000111458	ENSDARG00000111458	Rest	NA	NA	NA	NA	3.10844	0
ENSDARG00000111494	LOC794549	Rest	NA	NA	NA	NA	6.21688	0
ENSDARG00000111536	si:ch211-113a14.19	Rest	NA	NA	NA	NA	3.10844	0
ENSDARG00000111619	LOC562770	Rest	NA	NA	NA	NA	6.21688	0
ENSDARG00000111633	si:dkey-33c12.13	Rest	6.11849	16.285	6.21705	111.67	9.32531	81.94
ENSDARG00000111648	si:dkey-108k21.15	Rest	3.05925	112.23	NA	NA	NA	NA
ENSDARG00000111659	si:dkeyp-53d3.6	Rest	9.17774	18.445	NA	NA	9.32531	81.645
ENSDARG00000111747	bloc1s5	Rest	NA	NA	NA	NA	3.10844	137.28
ENSDARG00000111785	trappc2l	Rest	21.4147	4.34	9.32557	20.955	3.10844	5.55
ENSDARG00000111939	atf4a	Rest	9.17774	165.01	12.4341	120.115	130.554	117.18
ENSDARG00000111969	ENSDARG00000111969	Rest	NA	NA	6.21705	156.37	15.5422	77.82
ENSDARG00000111979	ENSDARG00000111979	Rest	NA	NA	NA	NA	3.10844	0
ENSDARG00000111998	ENSDARG00000111998	Rest	NA	NA	3.10852	0	3.10844	66.95
ENSDARG00000112087	ube2l3a	Rest	189.673	53.66	261.116	98.02	357.47	85.26
ENSDARG00000112126	LOC103910762	Rest	NA	NA	146.101	102.73	80.8194	53.695
ENSDARG00000112175	zgc:173552	Rest	3.05925	9.74	NA	NA	6.21688	0
ENSDARG00000112234	endouc	Rest	NA	NA	9.32557	90.03	6.21688	71.39
ENSDARG00000112375	ENSDARG00000112375	Rest	NA	NA	3.10852	0	NA	NA
ENSDARG00000112528	LOC794549	Rest	NA	NA	NA	NA	9.32531	0
ENSDARG00000112579	cmss1	Rest	162.14	15.875	146.101	52.69	96.3616	36.885
ENSDARG00000112606	ENSDARG00000112606	Rest	NA	NA	3.10852	38.31	12.4338	74.39
ENSDARG00000112670	smim20	Rest	48.9479	17.67	21.7597	33.23	9.32531	9.22
ENSDARG00000112691	st7	Rest	113.192	17.025	118.124	30.86	68.3856	25.21
ENSDARG00000112725	ENSDARG00000112725	Rest	3.05925	184.06	NA	NA	46.6266	53.8
ENSDARG00000112728	LOC108178999	Rest	76.4811	29.67	83.9302	102.285	93.2531	43.47
ENSDARG00000112931	ndufaf3	Rest	30.5925	15.94	59.062	26.69	43.5181	68.275
ENSDARG00000112954	LOC794549	Rest	3.05925	44.45	NA	NA	NA	NA
ENSDARG00000112960	ENSDARG00000112960	Rest	6.11849	45.755	NA	NA	3.10844	4.58
ENSDARG00000113205	si:dkey-108k21.12	Rest	NA	NA	NA	NA	9.32531	0
ENSDARG00000113294	LOC108179178	Rest	NA	NA	6.21705	102.245	77.7109	60.61
ENSDARG00000113332	ENSDARG00000113332	Rest	15.2962	5.74	9.32557	21.98	NA	NA
ENSDARG00000113399	hist1h2a9	Rest	3.05925	0	NA	NA	NA	NA
ENSDARG00000113481	si:dkey-261m9.11	Rest	NA	NA	3.10852	0	NA	NA
ENSDARG00000113643	ralbb	Rest	3.05925	57.44	9.32557	0	NA	NA
ENSDARG00000113721	LOC110438534	Rest	3.05925	5.86	NA	NA	NA	NA
ENSDARG00000113780	zgc:173615	Rest	21.4147	15.35	12.4341	17.16	6.21688	114.38
ENSDARG00000113800	si:dkey-108k21.19	Rest	NA	NA	NA	NA	3.10844	0
ENSDARG00000113820	cyp46a1.4	Rest	3.05925	14.48	NA	NA	NA	NA
ENSDARG00000113899	zgc:77650	Rest	272.273	74.18	270.442	88.61	195.832	59.62
ENSDARG00000113961	nudt15	Rest	30.5925	51.06	15.5426	102.44	24.8675	38.18
ENSDARG00000114067	tspan17	Rest	18.3555	118.75	62.1705	58.725	12.4338	75.23
ENSDARG00000114108	ENSDARG00000114108	Rest	NA	NA	NA	NA	3.10844	0
ENSDARG00000114125	si:dkey-261m9.19	Rest	NA	NA	NA	NA	3.10844	0
ENSDARG00000114169	ENSDARG00000114169	Rest	15.2962	0	NA	NA	40.4097	0
ENSDARG00000114172	ENSDARG00000114172	Rest	NA	NA	NA	NA	3.10844	54.78
ENSDARG00000114180	LOC100329290	Rest	NA	NA	3.10852	4.42	NA	NA
ENSDARG00000114245	zgc:158619	Rest	30.5925	27.52	21.7597	36.98	31.0844	76.68
ENSDARG00000114334	zgc:173552	Rest	NA	NA	NA	NA	3.10844	1.05
ENSDARG00000114370	si:ch73-36p18.2	Rest	3.05925	6.13	NA	NA	NA	NA
ENSDARG00000114405	zgc:194989	Rest	15.2962	0	34.1938	0	83.9278	0
ENSDARG00000114408	ENSDARG00000114408	Rest	NA	NA	NA	NA	3.10844	178.76
ENSDARG00000114508	tmem101	Rest	156.022	89.79	183.403	98.16	198.94	49.67
ENSDARG00000114540	nfr	Rest	21.4147	16.71	NA	NA	6.21688	21.93
ENSDARG00000114549	fis1	Rest	70.3626	7.92	12.4341	83.36	40.4097	16.11
ENSDARG00000114558	ENSDARG00000114558	Rest	3.05925	25.19	NA	NA	NA	NA
ENSDARG00000114589	jam3a	Rest	NA	NA	NA	NA	3.10844	35.26
ENSDARG00000114716	znf1117	Rest	NA	NA	3.10852	58.15	12.4338	41.68
ENSDARG00000114719	ENSDARG00000114719	Rest	NA	NA	3.10852	107.49	NA	NA
ENSDARG00000114805	LOC100150236	Rest	NA	NA	3.10852	0	NA	NA
ENSDARG00000114883	ENSDARG00000114883	Rest	3.05925	45.45	NA	NA	NA	NA
ENSDARG00000114895	si:ch211-113a14.22	Rest	3.05925	16.02	NA	NA	NA	NA
ENSDARG00000114913	LOC100149285	Rest	3.05925	92.55	NA	NA	NA	NA
ENSDARG00000114949	LOC100536964	Rest	NA	NA	NA	NA	3.10844	304.27
ENSDARG00000114958	zp3	Rest	339.576	15.23	282.876	29.185	118.121	50.47
ENSDARG00000115096	ENSDARG00000115096	Rest	67.3034	70	1380.19	96.48	484.916	38.93
ENSDARG00000115106	si:dkey-19p15.4	Rest	3.05925	27.08	NA	NA	NA	NA
ENSDARG00000115205	zgc:171445	Rest	30.5925	29.39	12.4341	79.475	12.4338	90.71
ENSDARG00000115266	imp3	Rest	223.325	42.54	164.752	71.53	198.94	49
ENSDARG00000115281	LOC794549	Rest	NA	NA	3.10852	4.23	NA	NA
ENSDARG00000115282	tsnax	Rest	3.05925	39.35	NA	NA	NA	NA
ENSDARG00000115421	n6amt1	Rest	76.4811	76.885	108.798	78.45	105.687	51.56
ENSDARG00000115506	LOC100001242	Rest	12.237	66.64	326.395	64.215	248.675	71.22
ENSDARG00000115547	ENSDARG00000115547	Rest	NA	NA	NA	NA	3.10844	134.44
ENSDARG00000115644	zgc:113984	Rest	NA	NA	3.10852	0	3.10844	0
ENSDARG00000115717	pigbos1	Rest	48.9479	4.385	24.8682	0	34.1928	125.78
ENSDARG00000115724	ENSDARG00000115724	Rest	NA	NA	NA	NA	3.10844	0
ENSDARG00000115766	histh1l3	Rest	NA	NA	3.10852	0	NA	NA
ENSDARG00000115799	LOC794549	Rest	NA	NA	NA	NA	3.10844	0
ENSDARG00000115817	si:dkey-46g23.2	Rest	36.7109	12.4	43.5193	64.555	37.3013	73.84
ENSDARG00000115868	sp5l	Rest	NA	NA	18.6511	45.11	139.88	77.76
ENSDARG00000115902	lnpa	Rest	189.673	29.915	68.3875	21.17	21.7591	76.64
ENSDARG00000115938	ENSDARG00000115938	Rest	NA	NA	3.10852	0	3.10844	0
ENSDARG00000115978	ENSDARG00000115978	Rest	64.2442	0	164.752	0	146.097	0
ENSDARG00000115988	ENSDARG00000115988	Rest	9.17774	5.17	21.7597	0	18.6506	0
ENSDARG00000116005	zgc:171446	Rest	21.4147	59.96	24.8682	102.34	37.3013	79.53
ENSDARG00000116052	il4r.2	Rest	15.2962	68.3	NA	NA	NA	NA
ENSDARG00000116119	LOC100537679	Rest	6.11849	11.925	NA	NA	6.21688	120.23
ENSDARG00000116179	ENSDARG00000116179	Rest	NA	NA	3.10852	0	NA	NA
ENSDARG00000116271	wu:fc31d10	Rest	58.1257	26.795	37.3023	45.675	37.3013	68.36
ENSDARG00000116512	ENSDARG00000116512	Rest	42.8294	60	18.6511	35.61	6.21688	76.63
ENSDARG00000116570	ENSDARG00000116570	Rest	NA	NA	121.232	102.09	31.0844	35.27
ENSDARG00000116625	ENSDARG00000116625	Rest	NA	NA	9.32557	57.18	21.7591	48.975
ENSDARG00000116649	ube2e1	Rest	422.176	98.12	550.209	119.64	649.664	103.01
ENSDARG00000116654	si:dkey-261m9.6	Rest	NA	NA	NA	NA	6.21688	0
ENSDARG00000116723	ENSDARG00000116723	Rest	3.05925	18.8	NA	NA	NA	NA
ENSDARG00000116765	zgc:162962	Rest	143.785	26.815	133.667	30.31	31.0844	42.12
ENSDARG00000116781	LOC794549	Rest	NA	NA	15.5426	0	12.4338	86.73
ENSDARG00000116796	ENSDARG00000116796	Rest	3.05925	109.18	NA	NA	NA	NA
ENSDARG00000116814	ENSDARG00000116814	Rest	30.5925	22.11	NA	NA	6.21688	28.015
ENSDARG00000117089	zgc:86839	Rest	357.932	23.79	317.07	43.565	99.47	31.19
ENSDARG00000117132	ENSDARG00000117132	Rest	NA	NA	3.10852	57.86	6.21688	79.255
ENSDARG00000117145	notum1b	Rest	NA	NA	6.21705	235.46	9.32531	94.66
ENSDARG00000117171	pimr210	Rest	3.05925	11.4	NA	NA	NA	NA
ENSDARG00000000019	ube2h	Zygotic	39.7702	156.49	68.3875	89.65	46.6266	78.78
ENSDARG00000000151	thraa	Zygotic	27.5332	17.25	21.7597	17.845	3.10844	22.16
ENSDARG00000000442	slc39a13	Zygotic	321.221	17.65	307.744	32.7	65.2772	22.405
ENSDARG00000000476	pms1	Zygotic	15.2962	24.805	21.7597	66.565	3.10844	58.03
ENSDARG00000000529	ofd1	Zygotic	70.3626	69.18	52.8449	92.405	12.4338	30.475
ENSDARG00000000542	gtf2e1	Zygotic	3.05925	30.44	NA	NA	NA	NA
ENSDARG00000000568	ell	Zygotic	6.11849	3.98	NA	NA	NA	NA
ENSDARG00000000730	slc6a22.1	Zygotic	55.0664	59.91	52.8449	33.9	NA	NA
ENSDARG00000000796	nr4a1	Zygotic	30.5925	74.835	43.5193	82.395	12.4338	20.34
ENSDARG00000000853	dstyk	Zygotic	128.488	81.975	130.558	94.77	93.2531	41.225
ENSDARG00000000935	unk	Zygotic	15.2962	128.23	6.21705	61.145	NA	NA
ENSDARG00000001442	inppl1b	Zygotic	6.11849	3.03	6.21705	53.72	3.10844	38.98
ENSDARG00000001470	mhc1zea	Zygotic	3.05925	7.21	3.10852	21.29	NA	NA
ENSDARG00000001557	tomm34	Zygotic	152.962	48.99	142.992	75.41	65.2772	59
ENSDARG00000001710	flot1a	Zygotic	30.5925	62.725	21.7597	76.78	31.0844	54.775
ENSDARG00000001734	fkbp8	Zygotic	119.311	49.09	87.0387	62.33	12.4338	7.195
ENSDARG00000001880	stx3a	Zygotic	104.014	18.62	62.1705	19.66	3.10844	35.15
ENSDARG00000001940	dnajc1	Zygotic	636.323	87.95	637.248	108.36	575.061	62.055
ENSDARG00000002002	lmcd1	Zygotic	6.11849	0	NA	NA	6.21688	41.005
ENSDARG00000002020	rictorb	Zygotic	NA	NA	3.10852	71.1	NA	NA
ENSDARG00000002037	pfkfb2b	Zygotic	21.4147	52.55	6.21705	55.19	NA	NA
ENSDARG00000002174	itfg2	Zygotic	39.7702	25.365	31.0852	25.82	3.10844	34.62
ENSDARG00000002184	igbp1	Zygotic	107.074	45.965	149.209	48.49	43.5181	82.455
ENSDARG00000002249	tbxas1	Zygotic	NA	NA	6.21705	51.02	NA	NA
ENSDARG00000002330	lhx8a	Zygotic	30.5925	13.03	27.9767	16.92	NA	NA
ENSDARG00000002385	atm	Zygotic	30.5925	31.215	31.0852	33.645	3.10844	12.87
ENSDARG00000002463	arhgef37	Zygotic	NA	NA	3.10852	107.35	NA	NA
ENSDARG00000002467	rdh14b	Zygotic	73.4219	43.77	74.6046	51.09	21.7591	53.07
ENSDARG00000002494	itgb6	Zygotic	3.05925	46.69	NA	NA	NA	NA
ENSDARG00000002546	rundc3ab	Zygotic	27.5332	106.385	27.9767	113.975	15.5422	55.175
ENSDARG00000002549	eif3eb	Zygotic	9.17774	76.285	6.21705	42.07	9.32531	26.505
ENSDARG00000002597	pabpc1l	Zygotic	27.5332	5.055	6.21705	19.01	12.4338	10.09
ENSDARG00000002663	optn	Zygotic	6.11849	20.165	9.32557	63.41	NA	NA
ENSDARG00000002830	trmt2a	Zygotic	42.8294	31.15	49.7364	64.84	18.6506	36.715
ENSDARG00000002840	si:dkey-28b4.8	Zygotic	6.11849	53.55	NA	NA	3.10844	37.41
ENSDARG00000002933	gbx2	Zygotic	6.11849	37.575	6.21705	12.88	NA	NA
ENSDARG00000002967	pdap1b	Zygotic	348.754	25.4	267.333	55.76	68.3856	49.69
ENSDARG00000002994	itpkca	Zygotic	278.391	97.01	267.333	76.09	62.1688	32.88
ENSDARG00000003027	scnm1	Zygotic	64.2442	8.835	46.6279	18.88	12.4338	133.04
ENSDARG00000003142	dachc	Zygotic	NA	NA	NA	NA	3.10844	17.53
ENSDARG00000003175	stx5al	Zygotic	30.5925	10.57	43.5193	31.925	21.7591	31.3
ENSDARG00000003206	chchd6a	Zygotic	113.192	13.73	130.558	28.7	31.0844	25.13
ENSDARG00000003217	urb2	Zygotic	58.1257	54.925	133.667	86.825	27.9759	66.505
ENSDARG00000003229	gdf9	Zygotic	21.4147	86.11	NA	NA	6.21688	0
ENSDARG00000003251	zbtb22b	Zygotic	42.8294	17.665	18.6511	14.36	NA	NA
ENSDARG00000003269	clcn3	Zygotic	61.1849	83.31	49.7364	93.185	24.8675	59.23
ENSDARG00000003320	fam91a1	Zygotic	79.5404	18.17	37.3023	29.19	NA	NA
ENSDARG00000003381	si:ch211-266g18.6	Zygotic	15.2962	16.145	6.21705	35.19	NA	NA
ENSDARG00000003383	asb8	Zygotic	70.3626	73.32	34.1938	29.19	NA	NA
ENSDARG00000003398	rbpja	Zygotic	73.4219	89.22	118.124	84.935	62.1688	47.37
ENSDARG00000003462	fech	Zygotic	18.3555	13.565	24.8682	30.97	NA	NA
ENSDARG00000003495	madd	Zygotic	61.1849	0	62.1705	87.945	6.21688	17.76
ENSDARG00000003570	hsp90b1	Zygotic	324.28	14.005	239.356	56.34	99.47	38.1
ENSDARG00000003573	dctn5	Zygotic	39.7702	24.34	49.7364	51.875	9.32531	80.79
ENSDARG00000003699	atp7a	Zygotic	64.2442	91.32	43.5193	41.04	NA	NA
ENSDARG00000003751	lats1	Zygotic	39.7702	105.745	37.3023	44.035	NA	NA
ENSDARG00000003754	tspan2a	Zygotic	18.3555	90.84	21.7597	110.06	12.4338	54.835
ENSDARG00000003811	plxnb2a	Zygotic	15.2962	48.555	31.0852	105.01	15.5422	21.43
ENSDARG00000003829	galnt2	Zygotic	9.17774	115.96	6.21705	13.015	NA	NA
ENSDARG00000003845	chm	Zygotic	88.7181	73.49	133.667	99.21	111.904	59.42
ENSDARG00000003869	decr1	Zygotic	70.3626	66.85	87.0387	57.975	74.6025	30.735
ENSDARG00000003872	ccdc102a	Zygotic	226.384	9.86	27.9767	17.445	12.4338	2.485
ENSDARG00000003968	larp6b	Zygotic	379.346	20.885	369.914	23.24	46.6266	20.56
ENSDARG00000003973	chordc1a	Zygotic	12.237	9.395	15.5426	5.44	NA	NA
ENSDARG00000004046	phf6	Zygotic	266.154	20.23	139.884	28.07	24.8675	95.155
ENSDARG00000004078	acsl4a	Zygotic	42.8294	21.97	34.1938	37.09	9.32531	42.61
ENSDARG00000004115	mgat4b	Zygotic	55.0664	42.07	80.8216	108.04	34.1928	43.53
ENSDARG00000004151	rab23	Zygotic	21.4147	53.465	9.32557	15.33	NA	NA
ENSDARG00000004311	ldlrap1a	Zygotic	116.251	16.265	90.1472	18.42	21.7591	8.835
ENSDARG00000004325	casp9	Zygotic	15.2962	35.475	31.0852	59.63	15.5422	60.475
ENSDARG00000004377	ppp1r13ba	Zygotic	15.2962	64.81	12.4341	76.73	NA	NA
ENSDARG00000004396	b3gnt5b	Zygotic	159.081	35.88	108.798	37.82	NA	NA
ENSDARG00000004460	desi2	Zygotic	128.488	132.235	186.511	94.63	99.47	29.38
ENSDARG00000004529	zgc:173742	Zygotic	290.628	120.635	320.178	70.71	80.8194	36.88
ENSDARG00000004581	sel1l	Zygotic	55.0664	93.17	80.8216	116.28	68.3856	49.16
ENSDARG00000004672	ptk2ab	Zygotic	55.0664	46.24	65.279	48.55	6.21688	0
ENSDARG00000004680	dnajb6a	Zygotic	149.903	114.95	149.209	117.14	96.3616	94.53
ENSDARG00000004696	eefsec	Zygotic	18.3555	37.27	27.9767	80.7	NA	NA
ENSDARG00000004823	asz1	Zygotic	85.6589	24.72	99.4728	37.09	NA	NA
ENSDARG00000004851	hinfp	Zygotic	214.147	72.91	149.209	36.135	18.6506	67.875
ENSDARG00000004866	mindy1	Zygotic	91.7774	25.08	83.9302	53.63	59.0603	28.81
ENSDARG00000004877	rock2b	Zygotic	NA	NA	3.10852	79.01	NA	NA
ENSDARG00000004979	elovl5	Zygotic	3.05925	9.49	NA	NA	NA	NA
ENSDARG00000005015	tspy	Zygotic	85.6589	56.33	68.3875	39.41	46.6266	48.47
ENSDARG00000005034	crppa	Zygotic	15.2962	32.48	12.4341	81.01	12.4338	29.195
ENSDARG00000005078	eif4e3	Zygotic	177.436	63.225	155.426	42.24	49.735	42.31
ENSDARG00000005108	oclna	Zygotic	593.494	119.495	718.069	91.13	752.242	64
ENSDARG00000005115	calub	Zygotic	201.91	74.435	301.527	64.695	99.47	25.64
ENSDARG00000005218	wrnip1	Zygotic	24.474	17.57	34.1938	21.29	9.32531	45.57
ENSDARG00000005372	camk4	Zygotic	15.2962	84.18	NA	NA	NA	NA
ENSDARG00000005462	kif4	Zygotic	241.68	21.28	155.426	24.62	49.735	30.785
ENSDARG00000005482	rapgef2	Zygotic	12.237	21.785	6.21705	26.2	NA	NA
ENSDARG00000005547	rint1	Zygotic	15.2962	12.61	27.9767	22.83	6.21688	23.24
ENSDARG00000005612	aph1b	Zygotic	NA	NA	NA	NA	3.10844	35.2
ENSDARG00000005625	maco1a	Zygotic	3.05925	31.94	NA	NA	NA	NA
ENSDARG00000005651	hrasb	Zygotic	27.5332	32.735	34.1938	89.105	37.3013	70.72
ENSDARG00000005738	rpf1	Zygotic	348.754	13.56	273.55	62.59	177.181	38.16
ENSDARG00000005789	enpp1	Zygotic	6.11849	74.915	18.6511	73.93	3.10844	52.04
ENSDARG00000005840	got2b	Zygotic	379.346	15.82	279.767	24.75	115.012	22.57
ENSDARG00000005924	serpina10a	Zygotic	45.8887	15.02	27.9767	55.83	9.32531	29.61
ENSDARG00000005943	htra4	Zygotic	NA	NA	3.10852	33.55	NA	NA
ENSDARG00000005948	ankmy2a	Zygotic	9.17774	44.83	15.5426	35.21	9.32531	103.7
ENSDARG00000005980	sfswap	Zygotic	36.7109	67.69	37.3023	120.375	6.21688	13.5
ENSDARG00000006010	bmi1a	Zygotic	541.486	29.91	354.372	48.31	46.6266	29.12
ENSDARG00000006031	abat	Zygotic	NA	NA	NA	NA	3.10844	64.43
ENSDARG00000006044	usta	Zygotic	33.6517	33.635	24.8682	23.88	NA	NA
ENSDARG00000006074	uck2a	Zygotic	9.17774	31.62	18.6511	60.165	3.10844	0
ENSDARG00000006112	myof	Zygotic	119.311	33.29	74.6046	63.08	31.0844	39.02
ENSDARG00000006207	gpx1b	Zygotic	39.7702	145.81	68.3875	84.67	27.9759	33.31
ENSDARG00000006240	slc27a1a	Zygotic	134.607	53.175	136.775	97.68	111.904	47.13
ENSDARG00000006257	vldlr	Zygotic	94.8366	12.8	49.7364	33.975	12.4338	16.62
ENSDARG00000006272	mpp5a	Zygotic	18.3555	52.29	24.8682	25.92	12.4338	52.3
ENSDARG00000006385	triobpb	Zygotic	110.133	50.96	158.535	43.91	49.735	45.92
ENSDARG00000006494	asb7	Zygotic	36.7109	86.975	52.8449	76.11	27.9759	8.47
ENSDARG00000006545	rgp1	Zygotic	107.074	20.28	108.798	33.585	31.0844	41.55
ENSDARG00000006604	nectin3b	Zygotic	177.436	13.36	121.232	70.32	27.9759	33.06
ENSDARG00000006621	pspc1	Zygotic	27.5332	94.23	31.0852	114.405	21.7591	110.21
ENSDARG00000006639	lnpk	Zygotic	18.3555	107.86	15.5426	93.97	12.4338	69.56
ENSDARG00000006672	fam49a	Zygotic	168.258	18.03	127.45	45.51	21.7591	17.355
ENSDARG00000006712	wipf2b	Zygotic	48.9479	64.06	65.279	39.38	6.21688	65.33
ENSDARG00000006754	mllt3	Zygotic	3.05925	22.66	NA	NA	NA	NA
ENSDARG00000006797	nt5dc1	Zygotic	NA	NA	6.21705	22.25	NA	NA
ENSDARG00000006812	wdr26b	Zygotic	30.5925	111.75	62.1705	123.07	31.0844	46.315
ENSDARG00000006849	asic2	Zygotic	3.05925	37.39	NA	NA	NA	NA
ENSDARG00000006869	stx17	Zygotic	33.6517	31.54	31.0852	47.53	6.21688	62.29
ENSDARG00000006889	mpped2a	Zygotic	21.4147	21.56	21.7597	34.795	9.32531	26.62
ENSDARG00000006915	arl8ba	Zygotic	119.311	33.85	49.7364	17.085	15.5422	8.325
ENSDARG00000007179	sash1a	Zygotic	119.311	32.13	133.667	73.87	52.8434	47.34
ENSDARG00000007181	nadk2	Zygotic	18.3555	52.58	15.5426	43.48	NA	NA
ENSDARG00000007244	acp2	Zygotic	70.3626	18.245	65.279	65.58	6.21688	67.605
ENSDARG00000007278	ect2	Zygotic	110.133	9.025	15.5426	17.425	9.32531	10.515
ENSDARG00000007279	yipf5	Zygotic	165.199	26.18	152.318	78.395	136.771	39.155
ENSDARG00000007302	sh3gl3b	Zygotic	15.2962	37.64	18.6511	36.63	3.10844	22.47
ENSDARG00000007413	arid2	Zygotic	27.5332	56.85	31.0852	86.77	21.7591	71.955
ENSDARG00000007418	chmp4c	Zygotic	177.436	17.98	186.511	56.73	31.0844	24.91
ENSDARG00000007443	fbxl18	Zygotic	70.3626	26.22	65.279	50.34	9.32531	47.725
ENSDARG00000007494	st3gal8	Zygotic	116.251	27.1	68.3875	52.22	31.0844	43.21
ENSDARG00000007639	cnot4b	Zygotic	45.8887	25.185	34.1938	39.2	NA	NA
ENSDARG00000007691	cul1b	Zygotic	6.11849	35.33	3.10852	96.71	3.10844	37.16
ENSDARG00000007722	nudt8	Zygotic	79.5404	26.855	102.581	51.335	37.3013	37.8
ENSDARG00000007737	zyg11	Zygotic	91.7774	17.92	108.798	28.6	31.0844	20.1
ENSDARG00000007786	tmx2b	Zygotic	NA	NA	18.6511	126.65	24.8675	88.31
ENSDARG00000007788	atp2b1b	Zygotic	45.8887	69.08	24.8682	84.15	12.4338	77.99
ENSDARG00000007825	map2k1	Zygotic	9.17774	11.48	6.21705	97.8	NA	NA
ENSDARG00000007959	hibadhb	Zygotic	30.5925	56.85	40.4108	55.84	15.5422	44.11
ENSDARG00000007976	si:ch211-220f16.2	Zygotic	73.4219	38.69	68.3875	37.66	9.32531	25.7
ENSDARG00000008014	nudt17	Zygotic	61.1849	42.375	59.062	42.87	9.32531	36.365
ENSDARG00000008107	src	Zygotic	3.05925	0	NA	NA	NA	NA
ENSDARG00000008142	stxbp3	Zygotic	88.7181	53.08	59.062	66.42	49.735	69.27
ENSDARG00000008184	mia3	Zygotic	97.8959	150.66	127.45	142.475	87.0363	67.65
ENSDARG00000008200	ugp2b	Zygotic	220.266	25.14	177.186	43.885	80.8194	33.05
ENSDARG00000008287	fam114a1	Zygotic	21.4147	50.45	40.4108	67.03	12.4338	26.775
ENSDARG00000008322	ambra1a	Zygotic	6.11849	72.24	NA	NA	3.10844	5.46
ENSDARG00000008407	tspan7b	Zygotic	3.05925	30.65	15.5426	49.265	6.21688	113.39
ENSDARG00000008480	trmt61a	Zygotic	79.5404	30.87	49.7364	53.375	15.5422	41.21
ENSDARG00000008485	lrp3	Zygotic	NA	NA	6.21705	127.11	NA	NA
ENSDARG00000008491	si:ch211-107o10.3	Zygotic	21.4147	28.93	15.5426	9.13	NA	NA
ENSDARG00000008503	glcci1a	Zygotic	12.237	9.29	9.32557	17.14	NA	NA
ENSDARG00000008541	chia.4	Zygotic	140.725	47.945	127.45	56.515	34.1928	27.605
ENSDARG00000008551	pole3	Zygotic	104.014	93.78	87.0387	97.44	99.47	77.535
ENSDARG00000008573	fam20b	Zygotic	58.1257	28.24	59.062	66.18	NA	NA
ENSDARG00000008593	nbas	Zygotic	12.237	52.98	9.32557	89.845	3.10844	23.75
ENSDARG00000008639	kifap3a	Zygotic	36.7109	34.99	12.4341	17.8	9.32531	52.33
ENSDARG00000008660	coro1b	Zygotic	NA	NA	NA	NA	3.10844	90.22
ENSDARG00000008727	ranbp3a	Zygotic	6.11849	16.73	9.32557	32.37	6.21688	25.215
ENSDARG00000008840	hmbsa	Zygotic	30.5925	37.86	9.32557	19.105	12.4338	26.95
ENSDARG00000008884	hprt1	Zygotic	107.074	83.795	142.992	103.36	52.8434	36.39
ENSDARG00000008946	ccdc127b	Zygotic	18.3555	52.58	3.10852	33.73	6.21688	10.96
ENSDARG00000008979	golga1	Zygotic	156.022	26.5	139.884	46.78	9.32531	19.53
ENSDARG00000008983	sh3glb2a	Zygotic	6.11849	11.71	NA	NA	3.10844	31.62
ENSDARG00000009142	ppp1r13bb	Zygotic	18.3555	99.49	12.4341	142.04	6.21688	33.105
ENSDARG00000009217	tom1l2	Zygotic	18.3555	25.56	NA	NA	9.32531	100.76
ENSDARG00000009218	mars2	Zygotic	9.17774	54.12	9.32557	85	NA	NA
ENSDARG00000009266	uevld	Zygotic	146.844	28.29	68.3875	31.69	15.5422	49.35
ENSDARG00000009315	clgn	Zygotic	18.3555	84.65	NA	NA	18.6506	54.45
ENSDARG00000009342	txndc5	Zygotic	208.029	64.67	285.984	96.13	146.097	39.5
ENSDARG00000009488	gipc2	Zygotic	36.7109	40.54	15.5426	47.795	15.5422	19.78
ENSDARG00000009524	rnf150b	Zygotic	6.11849	41.635	NA	NA	NA	NA
ENSDARG00000009557	wrap73	Zygotic	134.607	96.7	121.232	101.31	15.5422	36.8
ENSDARG00000009629	unc119.1	Zygotic	85.6589	111.23	52.8449	104.93	52.8434	63.59
ENSDARG00000009677	dlg1	Zygotic	36.7109	15.94	68.3875	68	9.32531	72.99
ENSDARG00000009681	med27	Zygotic	180.495	30.64	136.775	57.73	111.904	32.315
ENSDARG00000009689	daam1b	Zygotic	3.05925	0	NA	NA	NA	NA
ENSDARG00000009745	fbxw2	Zygotic	152.962	71.09	192.729	76.51	21.7591	55.34
ENSDARG00000009783	slc49a4	Zygotic	104.014	135.235	108.798	95.57	24.8675	58.235
ENSDARG00000009806	smfn	Zygotic	174.377	30.295	142.992	73.765	111.904	28.49
ENSDARG00000009851	wdr41	Zygotic	97.8959	81.73	68.3875	66.415	18.6506	57.96
ENSDARG00000009961	rundc3b	Zygotic	15.2962	16.52	15.5426	52.83	9.32531	44.07
ENSDARG00000010010	trim13	Zygotic	33.6517	69.62	21.7597	70.58	NA	NA
ENSDARG00000010021	grpel1	Zygotic	137.666	26.985	139.884	81.39	105.687	20.62
ENSDARG00000010070	adam9	Zygotic	18.3555	53.87	3.10852	8.47	NA	NA
ENSDARG00000010108	bri3bp	Zygotic	NA	NA	21.7597	81.95	27.9759	51.76
ENSDARG00000010169	myd88	Zygotic	15.2962	35.35	24.8682	57.74	NA	NA
ENSDARG00000010281	xpo4	Zygotic	204.969	74.11	189.62	69.765	68.3856	67.325
ENSDARG00000010385	sept4a	Zygotic	24.474	31.02	12.4341	87.345	9.32531	22.24
ENSDARG00000010407	ppp4r4	Zygotic	6.11849	71.725	12.4341	88.48	NA	NA
ENSDARG00000010553	mmgt1	Zygotic	149.903	113.56	189.62	101.385	245.567	56.1
ENSDARG00000010572	slc25a25a	Zygotic	636.323	7.45	369.914	19.99	83.9278	19.545
ENSDARG00000010583	pard3ab	Zygotic	3.05925	10.06	6.21705	47.37	6.21688	50.505
ENSDARG00000010658	insig1	Zygotic	6.11849	91.65	NA	NA	NA	NA
ENSDARG00000010727	ttyh2l	Zygotic	70.3626	12.69	62.1705	16.52	6.21688	17.205
ENSDARG00000010732	xrcc4	Zygotic	122.37	28.21	87.0387	68.89	68.3856	39.665
ENSDARG00000010752	acsl4b	Zygotic	648.56	38.13	553.317	57.435	559.519	43.58
ENSDARG00000010941	pomgnt2	Zygotic	15.2962	33.595	9.32557	9.6	NA	NA
ENSDARG00000010956	sh3glb1b	Zygotic	70.3626	51.165	87.0387	58.845	27.9759	35.82
ENSDARG00000010978	trmt1	Zygotic	42.8294	65.965	27.9767	106.21	27.9759	58.47
ENSDARG00000010981	zdhhc3a	Zygotic	15.2962	123.78	NA	NA	6.21688	43.82
ENSDARG00000011049	slc17a9b	Zygotic	3.05925	0	6.21705	56.15	NA	NA
ENSDARG00000011065	camk2b1	Zygotic	6.11849	47.79	NA	NA	6.21688	54.61
ENSDARG00000011157	arhgef18a	Zygotic	119.311	55.25	99.4728	72.945	52.8434	48.455
ENSDARG00000011233	pcyt1aa	Zygotic	33.6517	36.55	46.6279	78.995	27.9759	27.22
ENSDARG00000011239	ppp1r14aa	Zygotic	232.503	17.37	111.907	42.34	37.3013	19.835
ENSDARG00000011272	uqcc2	Zygotic	143.785	30.81	99.4728	34.255	9.32531	62.105
ENSDARG00000011373	mknk2a	Zygotic	572.079	79.89	301.527	44.46	49.735	11.2
ENSDARG00000011418	sigmar1	Zygotic	195.792	32.05	186.511	78.735	124.338	57.45
ENSDARG00000011498	si:ch211-212o1.2	Zygotic	55.0664	80.735	65.279	58.96	12.4338	37.85
ENSDARG00000011515	orai1a	Zygotic	30.5925	83.16	68.3875	96.68	18.6506	86.3
ENSDARG00000011573	abcb11a	Zygotic	9.17774	39	6.21705	104.42	NA	NA
ENSDARG00000011583	cry1b	Zygotic	6.11849	74.66	NA	NA	NA	NA
ENSDARG00000011743	pigo	Zygotic	67.3034	65.03	68.3875	92.71	15.5422	81.19
ENSDARG00000011764	ints13	Zygotic	107.074	37.935	111.907	88.83	68.3856	40.475
ENSDARG00000011818	batf	Zygotic	3.05925	19.54	NA	NA	NA	NA
ENSDARG00000011819	pcnx1	Zygotic	36.7109	23.88	31.0852	32.11	15.5422	100.8
ENSDARG00000011851	map2k5	Zygotic	NA	NA	NA	NA	3.10844	114.17
ENSDARG00000011925	spns1	Zygotic	370.169	117.585	407.217	118.61	282.868	84.2
ENSDARG00000012002	slc38a7	Zygotic	97.8959	109.02	121.232	96.25	115.012	64.97
ENSDARG00000012021	kdsr	Zygotic	73.4219	28.15	49.7364	75.215	15.5422	29.48
ENSDARG00000012141	papolg	Zygotic	272.273	51.83	233.139	92.08	155.422	18.9
ENSDARG00000012144	emc7	Zygotic	253.917	28.33	239.356	53.4	71.4941	37.505
ENSDARG00000012177	rab4b	Zygotic	18.3555	72.9	12.4341	32.69	NA	NA
ENSDARG00000012194	scp2a	Zygotic	39.7702	27.36	21.7597	39.85	6.21688	97.555
ENSDARG00000012196	fer	Zygotic	3.05925	62.36	6.21705	81.505	NA	NA
ENSDARG00000012222	nup35	Zygotic	284.51	84.23	441.411	46.25	164.747	30.06
ENSDARG00000012295	bcs1l	Zygotic	79.5404	20.98	55.9534	35.42	NA	NA
ENSDARG00000012314	usp25	Zygotic	15.2962	80.695	18.6511	107.23	9.32531	45.43
ENSDARG00000012340	ptpn11b	Zygotic	NA	NA	3.10852	61.95	NA	NA
ENSDARG00000012467	spint1b	Zygotic	348.754	73.93	323.287	64.46	124.338	37.66
ENSDARG00000012563	pdss2	Zygotic	119.311	38.315	87.0387	30.8	12.4338	22.79
ENSDARG00000012625	prkag2a	Zygotic	55.0664	17.91	24.8682	26.265	NA	NA
ENSDARG00000012672	gtf2e2	Zygotic	498.657	41.86	404.108	78.5	258	59.875
ENSDARG00000012718	wee2	Zygotic	146.844	95.78	136.775	77.37	46.6266	29.115
ENSDARG00000012726	LOC110437808	Zygotic	6.11849	79.01	NA	NA	3.10844	35.17
ENSDARG00000012747	rer1	Zygotic	48.9479	163.19	111.907	133.38	93.2531	63.9
ENSDARG00000012796	hnmt	Zygotic	9.17774	25.13	15.5426	25.205	24.8675	28.53
ENSDARG00000012818	csnk2a2a	Zygotic	110.133	54.075	99.4728	62.06	34.1928	23.72
ENSDARG00000012840	alg9	Zygotic	15.2962	28.94	21.7597	32.335	6.21688	32.43
ENSDARG00000012860	tmprss4b	Zygotic	9.17774	32.73	6.21705	30.63	NA	NA
ENSDARG00000012932	mat2b	Zygotic	3.05925	97	3.10852	108.54	NA	NA
ENSDARG00000012953	mob1bb	Zygotic	156.022	82.435	99.4728	95.06	52.8434	46.91
ENSDARG00000013082	uap1l1	Zygotic	48.9479	29.71	12.4341	54.245	15.5422	34.845
ENSDARG00000013095	gclc	Zygotic	195.792	117.1	211.38	141.85	149.205	60.48
ENSDARG00000013236	dhcr24	Zygotic	15.2962	5.51	21.7597	43.63	3.10844	29.62
ENSDARG00000013279	znf76	Zygotic	39.7702	27.23	27.9767	66.83	9.32531	59.77
ENSDARG00000013302	gpx8	Zygotic	9.17774	28.24	6.21705	119.55	NA	NA
ENSDARG00000013441	hey2	Zygotic	15.2962	24.405	12.4341	21.53	NA	NA
ENSDARG00000013542	lpgat1	Zygotic	15.2962	19.7	37.3023	11.75	37.3013	62.67
ENSDARG00000013667	tbck	Zygotic	15.2962	56.66	12.4341	103.815	6.21688	38.41
ENSDARG00000013670	hyou1	Zygotic	107.074	51.485	142.992	52.38	15.5422	68.46
ENSDARG00000013704	cers2a	Zygotic	21.4147	33.28	15.5426	83.38	NA	NA
ENSDARG00000013705	ccm2	Zygotic	61.1849	49.03	43.5193	80.53	6.21688	23.75
ENSDARG00000013763	rrbp1a	Zygotic	73.4219	45.23	55.9534	51.935	12.4338	29.99
ENSDARG00000013837	spo11	Zygotic	9.17774	13.42	NA	NA	NA	NA
ENSDARG00000013841	abl2	Zygotic	6.11849	31.06	NA	NA	NA	NA
ENSDARG00000013843	sept5a	Zygotic	21.4147	0	34.1938	45.62	15.5422	73.17
ENSDARG00000013861	armc1	Zygotic	143.785	24.055	115.015	26.88	34.1928	39.27
ENSDARG00000013965	cul2	Zygotic	30.5925	28.49	43.5193	77.655	24.8675	21.905
ENSDARG00000013979	ndfip1	Zygotic	186.614	40.045	96.3643	42.075	52.8434	53.05
ENSDARG00000014113	wasla	Zygotic	67.3034	28.57	21.7597	37.455	6.21688	3.705
ENSDARG00000014303	vac14	Zygotic	61.1849	84.63	99.4728	107.33	52.8434	45.86
ENSDARG00000014311	pgghg	Zygotic	12.237	24.24	NA	NA	NA	NA
ENSDARG00000014348	stk17b	Zygotic	NA	NA	6.21705	39.615	NA	NA
ENSDARG00000014378	slc12a4	Zygotic	NA	NA	6.21705	58.14	NA	NA
ENSDARG00000014386	galnt6	Zygotic	48.9479	21.38	46.6279	40.05	6.21688	15.99
ENSDARG00000014428	ppp2r5d	Zygotic	55.0664	24.475	46.6279	19.425	9.32531	28.625
ENSDARG00000014430	rabgef1	Zygotic	177.436	38.54	158.535	50.14	37.3013	18.3
ENSDARG00000014439	dgkza	Zygotic	27.5332	36.01	NA	NA	NA	NA
ENSDARG00000014463	usf1l	Zygotic	67.3034	54.375	68.3875	74.33	71.4941	70.74
ENSDARG00000014550	rfx3	Zygotic	6.11849	11.205	9.32557	41.77	NA	NA
ENSDARG00000014680	znf710a	Zygotic	NA	NA	6.21705	99.22	9.32531	93.335
ENSDARG00000014692	znf622	Zygotic	266.154	46.41	248.682	85.07	189.615	25.405
ENSDARG00000014704	pgm2l1	Zygotic	58.1257	54.695	62.1705	65.19	12.4338	46.75
ENSDARG00000014761	mfsd6l	Zygotic	18.3555	16.78	24.8682	41.745	6.21688	5.26
ENSDARG00000014793	ehd1b	Zygotic	82.5996	57.39	102.581	88.8	83.9278	42.47
ENSDARG00000014945	znf598	Zygotic	12.237	59.64	21.7597	72.95	3.10844	23.64
ENSDARG00000014954	snx33	Zygotic	15.2962	93.85	6.21705	41.63	NA	NA
ENSDARG00000014969	ankhb	Zygotic	24.474	40.85	15.5426	22.405	NA	NA
ENSDARG00000014994	tbp	Zygotic	266.154	78.48	192.729	96.355	52.8434	40.88
ENSDARG00000014995	jagn1b	Zygotic	12.237	18.14	NA	NA	NA	NA
ENSDARG00000015003	arhgap4b	Zygotic	9.17774	96.215	NA	NA	NA	NA
ENSDARG00000015057	ube2d4	Zygotic	NA	NA	3.10852	71.09	NA	NA
ENSDARG00000015153	wdr91	Zygotic	42.8294	26.31	18.6511	66.7	12.4338	23.98
ENSDARG00000015156	fbln2	Zygotic	6.11849	10.27	6.21705	15.425	NA	NA
ENSDARG00000015199	cblb	Zygotic	3.05925	49.87	NA	NA	NA	NA
ENSDARG00000015349	mfge8a	Zygotic	39.7702	17.86	31.0852	97.855	24.8675	42.61
ENSDARG00000015352	lsg1	Zygotic	134.607	36.705	192.729	68.7	186.506	24.1
ENSDARG00000015471	chd1l	Zygotic	45.8887	42.3	27.9767	35.16	18.6506	38.82
ENSDARG00000015474	ppp2r5ea	Zygotic	250.858	9.135	205.163	31.715	62.1688	33.25
ENSDARG00000015552	phactr4a	Zygotic	33.6517	83.28	6.21705	75.53	NA	NA
ENSDARG00000015563	ENSDARG00000015563	Zygotic	42.8294	19.5	59.062	42.29	6.21688	66.14
ENSDARG00000015610	tubg1	Zygotic	48.9479	99.17	49.7364	111.01	21.7591	41.91
ENSDARG00000015628	psmd10	Zygotic	6.11849	64.645	NA	NA	NA	NA
ENSDARG00000015649	rap2c	Zygotic	220.266	111.645	242.465	99.66	93.2531	67.02
ENSDARG00000015747	aarsd1	Zygotic	6.11849	26.915	3.10852	81.7	NA	NA
ENSDARG00000015823	vps26b	Zygotic	192.732	51.73	202.054	112.69	180.289	48.125
ENSDARG00000015905	lztr1	Zygotic	434.413	52.1	428.976	54.795	62.1688	27.82
ENSDARG00000015917	rnft1	Zygotic	85.6589	80.99	80.8216	60.65	18.6506	26.74
ENSDARG00000015937	kptn	Zygotic	9.17774	33.6	3.10852	34.81	3.10844	34.09
ENSDARG00000016038	hacd3	Zygotic	48.9479	31.955	65.279	75.385	49.735	47.8
ENSDARG00000016074	cryz	Zygotic	18.3555	40.275	21.7597	18.05	3.10844	13.47
ENSDARG00000016093	qtrt2	Zygotic	211.088	124.24	282.876	111.34	96.3616	48.89
ENSDARG00000016117	exd2	Zygotic	296.747	48.99	239.356	74.57	65.2772	39.76
ENSDARG00000016153	dag1	Zygotic	58.1257	116.18	31.0852	110.495	24.8675	108.08
ENSDARG00000016163	usp33	Zygotic	223.325	29.23	133.667	46.66	15.5422	33.32
ENSDARG00000016263	zdhhc5a	Zygotic	52.0072	78.94	74.6046	81.24	6.21688	97.62
ENSDARG00000016336	tmco6	Zygotic	52.0072	24.03	46.6279	60.64	3.10844	102.76
ENSDARG00000016396	fam219aa	Zygotic	3.05925	44.39	3.10852	99.29	NA	NA
ENSDARG00000016399	riok1	Zygotic	162.14	29.53	108.798	65.25	71.4941	48.07
ENSDARG00000016464	cdc42bpab	Zygotic	24.474	34.26	24.8682	27.6	6.21688	0
ENSDARG00000016496	cdk8	Zygotic	73.4219	40.21	83.9302	87.875	21.7591	106.26
ENSDARG00000016513	setd3	Zygotic	24.474	99.24	37.3023	113.19	3.10844	18.86
ENSDARG00000016584	rgs7a	Zygotic	27.5332	59.25	27.9767	110.55	21.7591	45.82
ENSDARG00000016611	scrn3	Zygotic	3.05925	6.39	3.10852	39.25	NA	NA
ENSDARG00000016649	akr7a3	Zygotic	39.7702	40.84	40.4108	70.37	21.7591	76.265
ENSDARG00000016769	sgtb	Zygotic	48.9479	22.73	40.4108	53.1	NA	NA
ENSDARG00000016794	mtmr6	Zygotic	107.074	24.95	118.124	51.09	31.0844	48.81
ENSDARG00000016811	ints3	Zygotic	137.666	14.33	130.558	66.32	49.735	68.685
ENSDARG00000016830	rimkla	Zygotic	30.5925	40.32	24.8682	93.61	71.4941	84.38
ENSDARG00000016866	fam102ab	Zygotic	21.4147	24.91	12.4341	42.44	NA	NA
ENSDARG00000016918	ace2	Zygotic	9.17774	27.91	6.21705	59.13	6.21688	3.94
ENSDARG00000016968	tmem214	Zygotic	217.206	36.59	254.899	58.65	121.229	30.49
ENSDARG00000017010	scamp2l	Zygotic	253.917	70.875	205.163	65.25	65.2772	25.325
ENSDARG00000017093	emc8	Zygotic	168.258	45.37	146.101	86.63	71.4941	30.95
ENSDARG00000017126	ilvbl	Zygotic	180.495	48.625	115.015	55.805	80.8194	27.86
ENSDARG00000017168	nr2f1b	Zygotic	6.11849	91.05	6.21705	25.715	NA	NA
ENSDARG00000017199	elp2	Zygotic	79.5404	56.63	43.5193	15.06	9.32531	47.16
ENSDARG00000017220	otud7b	Zygotic	21.4147	23.01	18.6511	35.795	NA	NA
ENSDARG00000017230	fbxw11b	Zygotic	64.2442	8.765	37.3023	42.82	18.6506	69.91
ENSDARG00000017254	kcnk1b	Zygotic	NA	NA	3.10852	56.93	NA	NA
ENSDARG00000017294	gnai2b	Zygotic	134.607	62.95	99.4728	96.305	62.1688	46.76
ENSDARG00000017316	bag5	Zygotic	91.7774	22.345	111.907	43.665	21.7591	13.07
ENSDARG00000017337	zgc:77929	Zygotic	186.614	43.735	183.403	34.7	27.9759	18.05
ENSDARG00000017431	mindy2	Zygotic	NA	NA	3.10852	27.12	NA	NA
ENSDARG00000017439	eif4ba	Zygotic	79.5404	38.935	102.581	113.39	90.1447	37.955
ENSDARG00000017500	rock2a	Zygotic	39.7702	29.74	24.8682	18.685	9.32531	74.455
ENSDARG00000017665	snrkb	Zygotic	NA	NA	3.10852	13.24	NA	NA
ENSDARG00000017703	paqr3a	Zygotic	104.014	109.94	127.45	103.77	68.3856	59.76
ENSDARG00000017708	lrrc40	Zygotic	61.1849	18.295	55.9534	41.51	21.7591	16.28
ENSDARG00000017748	arhgap29b	Zygotic	NA	NA	NA	NA	3.10844	4.09
ENSDARG00000017757	pik3cg	Zygotic	18.3555	68.02	6.21705	66.535	NA	NA
ENSDARG00000017853	prepl	Zygotic	NA	NA	3.10852	32.2	NA	NA
ENSDARG00000017929	ncoa2	Zygotic	18.3555	106.59	31.0852	129.405	15.5422	42.2
ENSDARG00000017985	zgc:77739	Zygotic	266.154	38.205	248.682	66.715	202.048	33.59
ENSDARG00000018040	msantd4	Zygotic	3.05925	7.87	3.10852	10.39	NA	NA
ENSDARG00000018061	neil1	Zygotic	125.429	22.08	124.341	64.49	31.0844	46.64
ENSDARG00000018069	rdh12	Zygotic	9.17774	35.85	12.4341	84.69	6.21688	29.4
ENSDARG00000018111	kdm7aa	Zygotic	3.05925	56.18	NA	NA	NA	NA
ENSDARG00000018281	cfap161	Zygotic	15.2962	4.4	6.21705	29.57	NA	NA
ENSDARG00000018325	taf5	Zygotic	58.1257	25.41	124.341	72.53	59.0603	58.01
ENSDARG00000018382	prkcha	Zygotic	9.17774	112.28	6.21705	29.635	NA	NA
ENSDARG00000018397	hpca	Zygotic	52.0072	75.02	NA	NA	6.21688	78.45
ENSDARG00000018411	mknk1	Zygotic	180.495	123.895	136.775	46.23	21.7591	12.27
ENSDARG00000018529	lipf	Zygotic	15.2962	36.86	15.5426	48.055	NA	NA
ENSDARG00000018542	hapln4	Zygotic	204.969	51.165	170.969	87.24	62.1688	27.29
ENSDARG00000018562	cope	Zygotic	357.932	27.23	401	50.475	239.35	35.75
ENSDARG00000018600	retsat	Zygotic	33.6517	115.57	52.8449	97.63	9.32531	119.32
ENSDARG00000018650	gtpbp3	Zygotic	39.7702	33.985	37.3023	30.2	NA	NA
ENSDARG00000018738	zw10	Zygotic	24.474	16.425	NA	NA	6.21688	42.73
ENSDARG00000018742	psme4b	Zygotic	12.237	127.885	NA	NA	NA	NA
ENSDARG00000018840	trpc4apa	Zygotic	45.8887	141.53	77.7131	147.06	46.6266	70.62
ENSDARG00000018856	dclk1a	Zygotic	NA	NA	6.21705	28.1	3.10844	53.57
ENSDARG00000019038	sgsm3	Zygotic	55.0664	35.61	83.9302	57.31	15.5422	66.995
ENSDARG00000019103	kdm4ab	Zygotic	232.503	97.06	164.752	40.61	18.6506	15.68
ENSDARG00000019113	mob3a	Zygotic	12.237	86.1	15.5426	132.04	NA	NA
ENSDARG00000019137	tram1	Zygotic	9.17774	36.94	9.32557	93.37	3.10844	28.76
ENSDARG00000019160	sh3bp5la	Zygotic	116.251	77.245	87.0387	34.665	9.32531	89.475
ENSDARG00000019195	vps9d1	Zygotic	253.917	41.85	180.294	55.865	21.7591	32.17
ENSDARG00000019205	fam120c	Zygotic	30.5925	132.96	18.6511	40.965	18.6506	142.305
ENSDARG00000019208	camsap1a	Zygotic	42.8294	13.64	21.7597	26.86	3.10844	15.52
ENSDARG00000019213	zgc:136929	Zygotic	21.4147	57.805	31.0852	57.68	9.32531	84.92
ENSDARG00000019235	sema3aa	Zygotic	6.11849	16.24	3.10852	12.48	NA	NA
ENSDARG00000019345	mark3a	Zygotic	131.548	54.965	146.101	79.22	37.3013	76.6
ENSDARG00000019383	cdc42bpb	Zygotic	33.6517	30.465	55.9534	109.34	31.0844	37.02
ENSDARG00000019503	zgc:103759	Zygotic	18.3555	11.78	15.5426	54.66	6.21688	44.58
ENSDARG00000019556	clcn7	Zygotic	122.37	48.11	65.279	59.86	21.7591	16.95
ENSDARG00000019581	uso1	Zygotic	30.5925	17.36	9.32557	101.55	18.6506	40.36
ENSDARG00000019596	nrd1a	Zygotic	9.17774	20.765	3.10852	44	12.4338	18.435
ENSDARG00000019702	aldocb	Zygotic	24.474	23.2	24.8682	26.71	NA	NA
ENSDARG00000019763	acp5a	Zygotic	NA	NA	6.21705	0	NA	NA
ENSDARG00000019834	edrf1	Zygotic	183.555	44.31	161.643	76.26	87.0363	37.48
ENSDARG00000019842	cnot3b	Zygotic	6.11849	79.995	NA	NA	9.32531	60.55
ENSDARG00000019845	pdlim1	Zygotic	171.318	22.37	155.426	89.15	133.663	69.045
ENSDARG00000019874	hsph1	Zygotic	NA	NA	6.21705	103.255	NA	NA
ENSDARG00000019877	rbks	Zygotic	18.3555	76.395	NA	NA	6.21688	133.78
ENSDARG00000019962	dop1a	Zygotic	12.237	36.165	34.1938	43.42	NA	NA
ENSDARG00000019973	stk38a	Zygotic	48.9479	90.05	62.1705	92.57	18.6506	38.65
ENSDARG00000020009	bmp2k	Zygotic	9.17774	141.135	12.4341	106.87	31.0844	70.34
ENSDARG00000020043	cnot8	Zygotic	523.131	133.06	627.922	118.24	335.711	62.52
ENSDARG00000020131	fnbp1l	Zygotic	15.2962	83.78	12.4341	32.2	NA	NA
ENSDARG00000020191	ppef1	Zygotic	3.05925	26.18	NA	NA	NA	NA
ENSDARG00000020217	cpsf4	Zygotic	100.955	56.33	115.015	91.3	21.7591	83.3
ENSDARG00000020218	amfra	Zygotic	128.488	51.225	130.558	102.48	52.8434	26.22
ENSDARG00000020232	eif6	Zygotic	88.7181	14.725	65.279	53.42	27.9759	39.55
ENSDARG00000020239	lpin1	Zygotic	NA	NA	NA	NA	3.10844	23.16
ENSDARG00000020241	icmt	Zygotic	3.05925	63.29	NA	NA	NA	NA
ENSDARG00000020301	os9	Zygotic	39.7702	27.895	27.9767	27.705	9.32531	7.63
ENSDARG00000020397	snx15	Zygotic	NA	NA	NA	NA	3.10844	60.29
ENSDARG00000020442	snx5	Zygotic	159.081	36.51	130.558	45.96	37.3013	35.2
ENSDARG00000020469	map3k7	Zygotic	201.91	80.95	189.62	86.65	93.2531	25.3
ENSDARG00000020529	hacl1	Zygotic	21.4147	37.78	37.3023	80.045	15.5422	43.445
ENSDARG00000020573	ddx3xa	Zygotic	100.955	65.46	118.124	124.845	52.8434	60.89
ENSDARG00000020618	gatd3a	Zygotic	100.955	10.67	62.1705	28.5	18.6506	40.11
ENSDARG00000020625	jak1	Zygotic	3.05925	34.25	NA	NA	NA	NA
ENSDARG00000020656	prkg1a	Zygotic	3.05925	103.39	NA	NA	NA	NA
ENSDARG00000020679	clpp	Zygotic	140.725	33.465	149.209	40.87	65.2772	36.79
ENSDARG00000020699	slc9a8	Zygotic	NA	NA	9.32557	49.41	NA	NA
ENSDARG00000020794	neurod6b	Zygotic	15.2962	59.89	18.6511	71.61	3.10844	44.52
ENSDARG00000020871	ptprz1b	Zygotic	9.17774	6.525	NA	NA	NA	NA
ENSDARG00000020898	cyb5r4	Zygotic	58.1257	40.05	43.5193	27.15	3.10844	163.45
ENSDARG00000020929	fam49ba	Zygotic	152.962	143.9	195.837	108.12	214.482	58.745
ENSDARG00000020953	dnajb6b	Zygotic	27.5332	23.53	12.4341	77.105	3.10844	121.74
ENSDARG00000020979	ripor3	Zygotic	348.754	13.68	298.418	26.05	37.3013	10.49
ENSDARG00000020981	slc35a3b	Zygotic	6.11849	42.69	NA	NA	NA	NA
ENSDARG00000020982	prickle2a	Zygotic	6.11849	74.87	9.32557	24.975	6.21688	2.655
ENSDARG00000021046	rhbdd1	Zygotic	33.6517	6.64	3.10852	18.03	3.10844	8.76
ENSDARG00000021110	poc1b	Zygotic	39.7702	55.2	49.7364	79.845	27.9759	27.5
ENSDARG00000021141	plekhf2	Zygotic	9.17774	10.87	21.7597	30.13	3.10844	67.89
ENSDARG00000021163	thrb	Zygotic	3.05925	18.85	NA	NA	NA	NA
ENSDARG00000021372	tob1b	Zygotic	137.666	80.35	102.581	100.76	40.4097	90.11
ENSDARG00000021374	cab39l1	Zygotic	131.548	61.185	115.015	99.4	77.7109	54.4
ENSDARG00000021383	naalad2	Zygotic	15.2962	25.085	6.21705	133.69	NA	NA
ENSDARG00000021389	jag2b	Zygotic	33.6517	7.975	12.4341	6.84	NA	NA
ENSDARG00000021399	yipf2	Zygotic	3.05925	4.62	NA	NA	NA	NA
ENSDARG00000021404	zgc:110319	Zygotic	113.192	47.06	133.667	62.58	59.0603	31.7
ENSDARG00000021483	cdc14b	Zygotic	471.124	44.545	528.449	62.24	111.904	43.38
ENSDARG00000021509	tab2	Zygotic	33.6517	22.84	9.32557	72.49	21.7591	12.88
ENSDARG00000021521	rgs14a	Zygotic	3.05925	8.08	9.32557	20.39	NA	NA
ENSDARG00000021539	ephb2b	Zygotic	24.474	10.94	12.4341	85.165	3.10844	79.51
ENSDARG00000021579	orc5	Zygotic	48.9479	22.5	59.062	70.29	31.0844	21.66
ENSDARG00000021584	cntn5	Zygotic	24.474	39.435	NA	NA	18.6506	76.1
ENSDARG00000021739	klhl24a	Zygotic	6.11849	0	21.7597	50.06	12.4338	35.855
ENSDARG00000021808	nmt2	Zygotic	36.7109	22.83	55.9534	99.26	49.735	50.71
ENSDARG00000021859	erap1b	Zygotic	52.0072	40.35	37.3023	52.8	12.4338	32.84
ENSDARG00000021895	disc1	Zygotic	3.05925	21.12	NA	NA	NA	NA
ENSDARG00000021975	ginm1	Zygotic	39.7702	26.715	37.3023	90.525	40.4097	41.53
ENSDARG00000022007	spef1	Zygotic	NA	NA	9.32557	44.85	NA	NA
ENSDARG00000022160	ttc23	Zygotic	6.11849	18	NA	NA	NA	NA
ENSDARG00000022213	uck2b	Zygotic	107.074	125.375	152.318	93.78	99.47	77.835
ENSDARG00000022399	ntmt1	Zygotic	226.384	33.66	264.225	58.74	77.7109	18.38
ENSDARG00000022418	faf1	Zygotic	52.0072	11.66	40.4108	79.505	34.1928	43.73
ENSDARG00000022424	slc26a5	Zygotic	27.5332	140.05	37.3023	99.68	18.6506	53.3
ENSDARG00000022466	clcn5b	Zygotic	3.05925	75.97	NA	NA	NA	NA
ENSDARG00000022493	rad21l1	Zygotic	42.8294	17.255	24.8682	49.915	12.4338	17.185
ENSDARG00000022652	psmf1	Zygotic	6.11849	69.04	NA	NA	NA	NA
ENSDARG00000022659	snx4	Zygotic	88.7181	30.97	83.9302	56.33	18.6506	47.085
ENSDARG00000022763	hpcal1	Zygotic	15.2962	48.16	18.6511	78.555	9.32531	56.63
ENSDARG00000022810	fzr1b	Zygotic	9.17774	17.84	9.32557	43.495	NA	NA
ENSDARG00000022845	lias	Zygotic	30.5925	30.695	37.3023	64.09	3.10844	24.79
ENSDARG00000022944	ecd	Zygotic	55.0664	19.13	46.6279	21.67	NA	NA
ENSDARG00000022974	wdr13	Zygotic	39.7702	10.42	24.8682	22.61	3.10844	16.83
ENSDARG00000022995	clic4	Zygotic	67.3034	164.19	68.3875	124.41	80.8194	80.19
ENSDARG00000023040	zbtb1	Zygotic	18.3555	83.14	3.10852	14.37	3.10844	0
ENSDARG00000023058	foxo3a	Zygotic	45.8887	63.945	15.5426	18.37	37.3013	82.57
ENSDARG00000023104	scaper	Zygotic	15.2962	3.14	12.4341	0	NA	NA
ENSDARG00000023110	mapk7	Zygotic	27.5332	40.94	34.1938	53.815	3.10844	74.18
ENSDARG00000023117	gopc	Zygotic	36.7109	22.15	40.4108	94.24	6.21688	123.51
ENSDARG00000023185	si:rp71-1g18.13	Zygotic	3.05925	16.27	NA	NA	6.21688	102.53
ENSDARG00000023309	spryd4	Zygotic	256.977	46.165	223.814	91.36	202.048	50.96
ENSDARG00000023396	atg5	Zygotic	122.37	38.275	80.8216	74.02	24.8675	37.845
ENSDARG00000023443	tjp2b	Zygotic	256.977	74.925	248.682	62.31	90.1447	40.12
ENSDARG00000023498	gmppab	Zygotic	58.1257	54.3	46.6279	76.485	15.5422	7.8
ENSDARG00000023546	kcnn1b	Zygotic	9.17774	0	3.10852	42.07	3.10844	38.54
ENSDARG00000023627	ggps1	Zygotic	104.014	83.875	83.9302	96.62	9.32531	70.74
ENSDARG00000023645	kyat1	Zygotic	79.5404	6.78	40.4108	45.68	43.5181	65.76
ENSDARG00000023768	mfsd4aa	Zygotic	27.5332	11.03	21.7597	49.845	6.21688	79.92
ENSDARG00000023815	uvrag	Zygotic	88.7181	33.3	71.4961	31.44	12.4338	37.68
ENSDARG00000023878	stk24b	Zygotic	3.05925	0	NA	NA	NA	NA
ENSDARG00000023920	llgl2	Zygotic	192.732	105.71	158.535	154.9	130.554	87.27
ENSDARG00000023999	heatr5a	Zygotic	3.05925	38.64	NA	NA	NA	NA
ENSDARG00000024026	sdf2	Zygotic	214.147	56.67	180.294	73.865	83.9278	38.595
ENSDARG00000024195	znf395b	Zygotic	39.7702	25.415	37.3023	30.23	18.6506	28.2
ENSDARG00000024209	wasf2	Zygotic	70.3626	48.47	99.4728	44.2	71.4941	15.575
ENSDARG00000024229	ubl7a	Zygotic	21.4147	29.54	37.3023	28.06	9.32531	21.595
ENSDARG00000024277	pigm	Zygotic	27.5332	5.85	6.21705	32.31	12.4338	13.69
ENSDARG00000024299	c1qtnf4	Zygotic	6.11849	39.395	6.21705	43.51	NA	NA
ENSDARG00000024311	nsmce4a	Zygotic	367.109	34.84	313.961	61.86	167.856	27.95
ENSDARG00000024314	herpud1	Zygotic	177.436	20.01	161.643	25.57	21.7591	55.94
ENSDARG00000024398	get4	Zygotic	272.273	43.57	192.729	48.38	21.7591	21.9
ENSDARG00000024479	pigk	Zygotic	9.17774	33.09	NA	NA	NA	NA
ENSDARG00000024564	sccpdhb	Zygotic	39.7702	47.48	24.8682	82.71	15.5422	43.26
ENSDARG00000024785	ctnna2	Zygotic	33.6517	34.34	34.1938	113.47	3.10844	0
ENSDARG00000024933	spast	Zygotic	82.5996	46.105	65.279	34.35	18.6506	73.38
ENSDARG00000025011	synj1	Zygotic	24.474	39.4	15.5426	25.105	3.10844	55.18
ENSDARG00000025032	nr3c1	Zygotic	15.2962	30.1	6.21705	36.61	NA	NA
ENSDARG00000025033	stx5a	Zygotic	73.4219	86.93	77.7131	43.115	15.5422	19.14
ENSDARG00000025076	marveld2a	Zygotic	85.6589	102.8	99.4728	89.895	27.9759	68.78
ENSDARG00000025094	edem1	Zygotic	162.14	100.98	186.511	86.63	142.988	64.59
ENSDARG00000025106	ppp3cb	Zygotic	9.17774	43.125	NA	NA	NA	NA
ENSDARG00000025226	znf668	Zygotic	21.4147	34.31	NA	NA	6.21688	69.96
ENSDARG00000025319	fynb	Zygotic	3.05925	23.87	3.10852	33.89	NA	NA
ENSDARG00000025346	znf277	Zygotic	52.0072	11.24	24.8682	37.24	12.4338	31.685
ENSDARG00000025421	tdrd3	Zygotic	24.474	7.055	12.4341	15.27	NA	NA
ENSDARG00000025513	dip2cb	Zygotic	NA	NA	3.10852	0	NA	NA
ENSDARG00000025555	ormdl3	Zygotic	NA	NA	3.10852	80.59	NA	NA
ENSDARG00000025595	agmo	Zygotic	42.8294	135.485	43.5193	32.69	NA	NA
ENSDARG00000025766	dtx3	Zygotic	6.11849	7.66	NA	NA	NA	NA
ENSDARG00000025808	taf5l	Zygotic	110.133	15.415	83.9302	33.49	21.7591	25.29
ENSDARG00000025859	lmf2b	Zygotic	52.0072	33.94	31.0852	71.11	18.6506	46.22
ENSDARG00000025953	rhoq	Zygotic	88.7181	91.5	96.3643	105.595	37.3013	44.08
ENSDARG00000026137	sfxn5b	Zygotic	24.474	43.8	15.5426	29.665	NA	NA
ENSDARG00000026149	slc46a1	Zygotic	15.2962	73.205	24.8682	50.55	6.21688	0
ENSDARG00000026170	hps1	Zygotic	NA	NA	12.4341	24.61	NA	NA
ENSDARG00000026400	rad51d	Zygotic	24.474	57.81	49.7364	47.45	NA	NA
ENSDARG00000026519	ralgps2	Zygotic	45.8887	120	27.9767	109.74	9.32531	35.585
ENSDARG00000026577	cdk2	Zygotic	165.199	68.775	205.163	68.86	115.012	36.135
ENSDARG00000026630	mark3b	Zygotic	55.0664	65.53	62.1705	19.1	9.32531	34.915
ENSDARG00000026680	slc25a14	Zygotic	42.8294	135.95	37.3023	70.3	12.4338	114.5
ENSDARG00000026701	gtf2h1	Zygotic	76.4811	63	49.7364	36.15	12.4338	25.01
ENSDARG00000026834	cdr2l	Zygotic	131.548	42.26	80.8216	54.82	6.21688	26.9
ENSDARG00000026835	slc25a32b	Zygotic	NA	NA	3.10852	13.92	NA	NA
ENSDARG00000026862	aktip	Zygotic	535.368	93.835	677.658	88.75	133.663	47.11
ENSDARG00000026871	uchl1	Zygotic	1850.84	17.925	1666.17	24.465	292.193	15.63
ENSDARG00000026902	cryzl1	Zygotic	6.11849	60.62	NA	NA	NA	NA
ENSDARG00000026941	fbxl4	Zygotic	9.17774	0	9.32557	9.71	NA	NA
ENSDARG00000027016	gbf1	Zygotic	76.4811	19.88	71.4961	43.77	3.10844	26.45
ENSDARG00000027046	scyl3	Zygotic	419.117	51.24	404.108	50.44	46.6266	40.54
ENSDARG00000027082	hmbox1a	Zygotic	NA	NA	3.10852	106.34	NA	NA
ENSDARG00000027172	phactr2	Zygotic	NA	NA	NA	NA	3.10844	4.64
ENSDARG00000027345	mpzl2b	Zygotic	88.7181	22.6	43.5193	56.755	34.1928	33.9
ENSDARG00000027461	mettl26	Zygotic	9.17774	100.02	12.4341	79.9	3.10844	38.8
ENSDARG00000027495	elovl4b	Zygotic	76.4811	57.68	68.3875	95.31	40.4097	55.795
ENSDARG00000027500	oxsr1b	Zygotic	NA	NA	9.32557	120.275	NA	NA
ENSDARG00000027552	mapk1	Zygotic	9.17774	13.32	NA	NA	3.10844	0
ENSDARG00000027599	fam221a	Zygotic	9.17774	13.97	9.32557	29.51	NA	NA
ENSDARG00000027689	pold1	Zygotic	152.962	34.99	136.775	58.05	71.4941	34.39
ENSDARG00000027738	si:ch211-13c6.2	Zygotic	58.1257	59.52	87.0387	105.72	55.9519	39.455
ENSDARG00000027797	adcy6b	Zygotic	3.05925	24.93	NA	NA	NA	NA
ENSDARG00000027825	naa50	Zygotic	165.199	138.195	208.271	124.755	149.205	60.83
ENSDARG00000027851	ccdc191	Zygotic	6.11849	27.715	9.32557	80.63	NA	NA
ENSDARG00000027916	fntb	Zygotic	198.851	40.545	183.403	87.32	142.988	51.615
ENSDARG00000027966	ap1s3b	Zygotic	443.591	35.625	348.155	62.16	239.35	41.255
ENSDARG00000027992	hao2	Zygotic	12.237	27.2	3.10852	60	6.21688	66.265
ENSDARG00000028058	traf6	Zygotic	3.05925	35.86	NA	NA	NA	NA
ENSDARG00000028088	galk1	Zygotic	30.5925	23.39	21.7597	47.39	9.32531	14.94
ENSDARG00000028228	zbtb18	Zygotic	21.4147	15.8	18.6511	58.12	3.10844	20.95
ENSDARG00000028259	aldh3a2a	Zygotic	241.68	39.33	273.55	45.81	24.8675	16.41
ENSDARG00000028386	htatip2	Zygotic	94.8366	35.285	74.6046	35.12	40.4097	38.32
ENSDARG00000028401	rhogc	Zygotic	217.206	74.77	233.139	64.205	111.904	40.01
ENSDARG00000028448	edem2	Zygotic	12.237	50.05	NA	NA	3.10844	36.51
ENSDARG00000028523	inip	Zygotic	260.036	64.38	270.442	82.76	142.988	38.68
ENSDARG00000028559	march5l	Zygotic	15.2962	31.645	NA	NA	9.32531	46.945
ENSDARG00000028721	mapk14b	Zygotic	64.2442	140.7	108.798	95.46	40.4097	24.07
ENSDARG00000028816	tmed3	Zygotic	24.474	13.9	31.0852	56.075	12.4338	15.585
ENSDARG00000028848	lsm12a	Zygotic	241.68	106.44	211.38	62.63	68.3856	67.035
ENSDARG00000028894	mrgbp	Zygotic	67.3034	44.25	52.8449	114.01	24.8675	92.415
ENSDARG00000028896	plpp2b	Zygotic	357.932	59.22	335.721	75.43	65.2772	55.815
ENSDARG00000029036	rab32a	Zygotic	250.858	31.59	183.403	54.29	43.5181	23.415
ENSDARG00000029107	ube2d1a	Zygotic	140.725	21.675	133.667	83.45	105.687	39.62
ENSDARG00000029242	fbxo3	Zygotic	39.7702	27.68	55.9534	96.14	18.6506	29.66
ENSDARG00000029259	zgc:136493	Zygotic	NA	NA	6.21705	50.13	6.21688	36.5
ENSDARG00000029291	ipmkb	Zygotic	6.11849	82.67	6.21705	73.14	15.5422	81.35
ENSDARG00000029472	afdna	Zygotic	33.6517	63.44	55.9534	75.77	21.7591	54.86
ENSDARG00000029473	gstm.2	Zygotic	6.11849	38.55	6.21705	37.32	NA	NA
ENSDARG00000029479	zgc:86609	Zygotic	45.8887	51.805	65.279	74.835	37.3013	45.59
ENSDARG00000029501	gsk3aa	Zygotic	30.5925	91.97	52.8449	65.94	6.21688	37.99
ENSDARG00000029581	tbc1d7	Zygotic	30.5925	16.62	9.32557	25.5	9.32531	13.83
ENSDARG00000029612	gpkow	Zygotic	NA	NA	3.10852	83.09	NA	NA
ENSDARG00000029671	xpr1b	Zygotic	42.8294	54.615	52.8449	72.13	15.5422	73.34
ENSDARG00000029729	clybl	Zygotic	30.5925	9.02	21.7597	53.24	9.32531	28.665
ENSDARG00000029928	ap3m1	Zygotic	12.237	140.45	24.8682	56.675	37.3013	66.32
ENSDARG00000029936	grtp1a	Zygotic	21.4147	47.815	12.4341	100.795	12.4338	19.585
ENSDARG00000030092	tram2	Zygotic	64.2442	23.315	71.4961	54.375	40.4097	41.365
ENSDARG00000030108	sec22ba	Zygotic	70.3626	17.335	24.8682	39.855	3.10844	32.87
ENSDARG00000030133	fkbp6	Zygotic	177.436	17.05	136.775	62.1	34.1928	14.33
ENSDARG00000030139	sdhdb	Zygotic	9.17774	20.59	NA	NA	NA	NA
ENSDARG00000030297	sox13	Zygotic	67.3034	6.04	24.8682	17.37	21.7591	60.05
ENSDARG00000030478	zgc:66484	Zygotic	3.05925	45.93	NA	NA	NA	NA
ENSDARG00000030583	foxk2	Zygotic	36.7109	70.625	40.4108	24.16	24.8675	25.11
ENSDARG00000030804	fam120b	Zygotic	3.05925	87.23	12.4341	61.47	NA	NA
ENSDARG00000030832	otofa	Zygotic	NA	NA	6.21705	42.36	NA	NA
ENSDARG00000030839	tescb	Zygotic	12.237	58.5	12.4341	27.605	6.21688	3.91
ENSDARG00000030913	cluha	Zygotic	27.5332	20.6	9.32557	63.475	NA	NA
ENSDARG00000030957	yipf4	Zygotic	73.4219	35.275	55.9534	98.48	71.4941	56.69
ENSDARG00000031044	lipg	Zygotic	140.725	5.92	65.279	6.97	6.21688	5.36
ENSDARG00000031049	igsf21a	Zygotic	18.3555	11.775	3.10852	59.98	NA	NA
ENSDARG00000031119	baiap2l1b	Zygotic	171.318	32.58	118.124	25.86	21.7591	7.03
ENSDARG00000031203	commd1	Zygotic	6.11849	11.7	NA	NA	NA	NA
ENSDARG00000031214	arcn1b	Zygotic	241.68	52.04	226.922	73.615	142.988	38.1
ENSDARG00000031302	smap1	Zygotic	67.3034	45.07	71.4961	76.88	46.6266	37.265
ENSDARG00000031382	reep2	Zygotic	281.451	96.99	211.38	82.825	83.9278	84.68
ENSDARG00000031434	rcor1	Zygotic	266.154	68.145	307.744	79.35	55.9519	30.41
ENSDARG00000031506	flvcr2b	Zygotic	18.3555	25.24	9.32557	27.46	NA	NA
ENSDARG00000031814	dhrs13b.1	Zygotic	70.3626	20.98	62.1705	45.665	27.9759	31.81
ENSDARG00000031836	vps37c	Zygotic	6.11849	0	6.21705	29.43	6.21688	38.57
ENSDARG00000031954	rbck1	Zygotic	12.237	93.68	6.21705	6.3	NA	NA
ENSDARG00000032013	pafah1b1a	Zygotic	3.05925	19.66	6.21705	96.525	6.21688	36.84
ENSDARG00000032049	enah	Zygotic	104.014	86.04	77.7131	85.325	52.8434	72.65
ENSDARG00000032072	cdk16	Zygotic	30.5925	38.32	24.8682	37.625	3.10844	0
ENSDARG00000032199	gpc3	Zygotic	9.17774	25.64	12.4341	79	3.10844	18.9
ENSDARG00000032237	anapc4	Zygotic	58.1257	34.94	52.8449	43.22	24.8675	24.08
ENSDARG00000032263	zgc:110224	Zygotic	91.7774	44	55.9534	68.55	18.6506	72.59
ENSDARG00000032277	rars2	Zygotic	33.6517	12.605	15.5426	48.55	6.21688	147.05
ENSDARG00000032340	serhl	Zygotic	24.474	26.52	24.8682	56.97	NA	NA
ENSDARG00000032369	btbd6b	Zygotic	97.8959	24	49.7364	32.63	6.21688	0
ENSDARG00000032373	rnf145b	Zygotic	308.984	88.31	391.674	117.15	258	80.67
ENSDARG00000032577	clcn6	Zygotic	61.1849	54.97	31.0852	56.53	NA	NA
ENSDARG00000032614	msi2b	Zygotic	91.7774	15.11	55.9534	81.53	43.5181	38.16
ENSDARG00000032619	tob1a	Zygotic	198.851	26.055	345.046	68.825	127.446	17.73
ENSDARG00000032704	qrsl1	Zygotic	104.014	16.83	87.0387	28.96	15.5422	10.45
ENSDARG00000032769	slc38a9	Zygotic	3.05925	24.54	NA	NA	NA	NA
ENSDARG00000032802	ktn1	Zygotic	76.4811	42.19	102.581	80.8	46.6266	56.86
ENSDARG00000032808	tdrd7a	Zygotic	73.4219	76.34	55.9534	36.64	6.21688	130.33
ENSDARG00000032856	ccdc120	Zygotic	39.7702	37.135	21.7597	36.1	NA	NA
ENSDARG00000032862	ugt5g1	Zygotic	15.2962	27.08	9.32557	69.94	6.21688	44.1
ENSDARG00000032868	pde4ba	Zygotic	18.3555	18.33	15.5426	33.93	6.21688	18.18
ENSDARG00000032933	dtx2	Zygotic	104.014	56.225	93.2557	72.25	37.3013	25.16
ENSDARG00000033179	tmem243b	Zygotic	21.4147	40.06	21.7597	42.65	6.21688	129.23
ENSDARG00000033231	mcm6l	Zygotic	195.792	41.075	230.031	57.47	136.771	57.54
ENSDARG00000033259	dis3l2	Zygotic	55.0664	84.045	49.7364	165.54	43.5181	52.38
ENSDARG00000033320	sar1ab	Zygotic	91.7774	35.35	37.3023	25.53	6.21688	55.51
ENSDARG00000033345	cntln	Zygotic	30.5925	79.18	40.4108	46.19	NA	NA
ENSDARG00000033361	asl	Zygotic	70.3626	94.2	74.6046	77.885	24.8675	30.51
ENSDARG00000033367	rrm2b	Zygotic	42.8294	33.44	21.7597	110.945	9.32531	65.34
ENSDARG00000033413	acot18	Zygotic	6.11849	5.915	NA	NA	NA	NA
ENSDARG00000033436	mboat7	Zygotic	6.11849	22.49	31.0852	34.545	NA	NA
ENSDARG00000033444	map4k6	Zygotic	33.6517	39.355	18.6511	124.82	15.5422	8.25
ENSDARG00000033447	nxph1	Zygotic	NA	NA	3.10852	102.74	3.10844	80.36
ENSDARG00000033489	ube2j1	Zygotic	12.237	17.95	49.7364	28.245	21.7591	11.635
ENSDARG00000033757	ncaph2	Zygotic	134.607	46.545	130.558	45.835	65.2772	42.3
ENSDARG00000033852	mad1l1	Zygotic	220.266	120.13	273.55	130.905	223.808	43.64
ENSDARG00000033901	msi2a	Zygotic	12.237	26.77	6.21705	115.06	NA	NA
ENSDARG00000034001	tango6	Zygotic	104.014	26.285	77.7131	61.44	46.6266	25.81
ENSDARG00000034060	elac2	Zygotic	287.569	44.36	220.705	28.47	49.735	29.785
ENSDARG00000034160	slc4a1ap	Zygotic	9.17774	63.48	NA	NA	12.4338	89.65
ENSDARG00000034174	mrrf	Zygotic	15.2962	7.35	15.5426	53.155	3.10844	20.34
ENSDARG00000034409	pik3r3b	Zygotic	NA	NA	3.10852	100.13	NA	NA
ENSDARG00000034427	jpt2	Zygotic	412.998	68.43	369.914	60.69	236.241	48.21
ENSDARG00000034443	mpped2	Zygotic	36.7109	23.86	18.6511	37.16	12.4338	33.59
ENSDARG00000034473	ttyh3a	Zygotic	3.05925	165.3	NA	NA	NA	NA
ENSDARG00000034522	rab6ba	Zygotic	12.237	158.33	NA	NA	12.4338	69.57
ENSDARG00000034541	tgfbr2b	Zygotic	3.05925	22.85	NA	NA	NA	NA
ENSDARG00000034616	mlf2	Zygotic	232.503	39.45	223.814	53.01	155.422	35.69
ENSDARG00000034668	celf3a	Zygotic	9.17774	6.61	NA	NA	NA	NA
ENSDARG00000034685	tmem198b	Zygotic	48.9479	32.56	59.062	45.08	6.21688	23.66
ENSDARG00000034693	mysm1	Zygotic	6.11849	0	NA	NA	NA	NA
ENSDARG00000034753	tspan3a	Zygotic	33.6517	118.79	43.5193	103.225	34.1928	61
ENSDARG00000034801	ENSDARG00000034801	Zygotic	NA	NA	NA	NA	3.10844	6.26
ENSDARG00000034883	acbd5a	Zygotic	76.4811	89.62	46.6279	59.45	3.10844	33.73
ENSDARG00000034982	zcchc8	Zygotic	58.1257	131.835	93.2557	130.28	37.3013	61.97
ENSDARG00000035056	fgf13a	Zygotic	9.17774	59.45	NA	NA	NA	NA
ENSDARG00000035074	rtel1	Zygotic	107.074	49.25	87.0387	73.61	40.4097	32.11
ENSDARG00000035122	camsap1b	Zygotic	55.0664	15.72	27.9767	20.11	3.10844	0
ENSDARG00000035282	emc6	Zygotic	397.702	38.94	463.17	58.78	189.615	38.3
ENSDARG00000035360	mink1	Zygotic	67.3034	75.29	49.7364	121.105	15.5422	3.94
ENSDARG00000035389	fcho2	Zygotic	39.7702	2.495	37.3023	36.175	3.10844	0
ENSDARG00000035406	ttc33	Zygotic	27.5332	43.63	15.5426	47.61	NA	NA
ENSDARG00000035420	ophn1	Zygotic	3.05925	11.7	NA	NA	NA	NA
ENSDARG00000035505	nelfb	Zygotic	45.8887	93.23	27.9767	87.23	34.1928	90.705
ENSDARG00000035515	tm2d2	Zygotic	159.081	18.03	99.4728	24.56	9.32531	17.63
ENSDARG00000035558	gps2	Zygotic	241.68	34.43	258.008	52.08	108.795	25.9
ENSDARG00000035570	zgc:101016	Zygotic	6.11849	43.46	NA	NA	3.10844	95.37
ENSDARG00000035577	cds2	Zygotic	180.495	42.99	142.992	60.17	49.735	26.09
ENSDARG00000035595	ficd	Zygotic	30.5925	3.15	46.6279	23.665	NA	NA
ENSDARG00000035607	ankle2	Zygotic	3.05925	16.04	NA	NA	NA	NA
ENSDARG00000035631	sdf2l1	Zygotic	107.074	34.77	121.232	59.12	90.1447	55.58
ENSDARG00000035732	arntl1b	Zygotic	3.05925	26.19	15.5426	44.385	3.10844	37.19
ENSDARG00000035741	slc25a11	Zygotic	64.2442	36.24	59.062	96.17	65.2772	50.74
ENSDARG00000035771	si:ch1073-157b13.1	Zygotic	321.221	48.93	419.651	55.82	87.0363	28.83
ENSDARG00000035819	sirt3	Zygotic	9.17774	10.39	9.32557	32.07	NA	NA
ENSDARG00000035821	si:ch211-173p18.3	Zygotic	189.673	64.41	236.248	78.09	96.3616	36.25
ENSDARG00000035823	zmym4	Zygotic	134.607	30.73	149.209	83.34	46.6266	43.25
ENSDARG00000035868	spire1a	Zygotic	61.1849	50.03	52.8449	35.4	12.4338	6.43
ENSDARG00000035905	slc25a44b	Zygotic	33.6517	53.72	9.32557	53.855	9.32531	85.54
ENSDARG00000035918	bzw2	Zygotic	33.6517	101.05	46.6279	111.42	46.6266	41.765
ENSDARG00000035986	ptpn2b	Zygotic	232.503	61.33	242.465	108.26	223.808	39.93
ENSDARG00000036061	ogfod1	Zygotic	27.5332	27.7	37.3023	37.95	3.10844	9.03
ENSDARG00000036064	cnep1r1	Zygotic	458.887	61.33	525.341	77.5	77.7109	28.185
ENSDARG00000036109	mtx1b	Zygotic	52.0072	21.455	27.9767	93.71	18.6506	28.02
ENSDARG00000036135	bbox1	Zygotic	6.11849	122.73	NA	NA	12.4338	29.345
ENSDARG00000036136	tipin	Zygotic	513.953	52.67	556.426	86.12	254.892	41.46
ENSDARG00000036147	ano5b	Zygotic	NA	NA	3.10852	33.62	NA	NA
ENSDARG00000036158	nudcd1	Zygotic	55.0664	25.98	52.8449	40.895	6.21688	0
ENSDARG00000036257	rasal2	Zygotic	149.903	48.79	83.9302	36.305	15.5422	44.15
ENSDARG00000036291	nucb2b	Zygotic	27.5332	15.345	6.21705	11.48	NA	NA
ENSDARG00000036338	vps11	Zygotic	48.9479	13.59	34.1938	57.38	3.10844	41.79
ENSDARG00000036493	si:ch73-174h16.4	Zygotic	6.11849	94.47	NA	NA	3.10844	124.47
ENSDARG00000036494	gstcd	Zygotic	67.3034	79.64	55.9534	79.88	24.8675	40.2
ENSDARG00000036541	rhbdf1a	Zygotic	21.4147	32.095	9.32557	9.29	NA	NA
ENSDARG00000036587	cbr1	Zygotic	119.311	36.2	130.558	46.29	52.8434	57.805
ENSDARG00000036816	LOC100537384	Zygotic	6.11849	101.78	NA	NA	NA	NA
ENSDARG00000036863	myo1d	Zygotic	15.2962	48.87	9.32557	94.3	3.10844	72.87
ENSDARG00000036870	arih1l	Zygotic	24.474	56.975	27.9767	62.56	31.0844	56.84
ENSDARG00000036911	scamp1	Zygotic	18.3555	8.605	6.21705	32.99	6.21688	26.16
ENSDARG00000036974	ripply3	Zygotic	15.2962	17.61	6.21705	66.03	NA	NA
ENSDARG00000037018	gab1	Zygotic	27.5332	64.3	31.0852	66.24	15.5422	94.135
ENSDARG00000037046	rad51b	Zygotic	70.3626	111.455	40.4108	89.47	34.1928	44.635
ENSDARG00000037099	irs2a	Zygotic	NA	NA	3.10852	60.08	NA	NA
ENSDARG00000037100	ankrd10a	Zygotic	48.9479	78.59	74.6046	119.47	55.9519	109.84
ENSDARG00000037109	pwp2h	Zygotic	189.673	94.13	211.38	139.785	217.591	48.81
ENSDARG00000037122	tenm2	Zygotic	NA	NA	3.10852	97.87	NA	NA
ENSDARG00000037142	zgc:153146	Zygotic	9.17774	59.175	NA	NA	NA	NA
ENSDARG00000037158	rcc1	Zygotic	1034.02	165.07	1212.32	148.21	1324.19	84.56
ENSDARG00000037176	ggh	Zygotic	21.4147	41.78	27.9767	54.175	9.32531	52.42
ENSDARG00000037261	mtap	Zygotic	15.2962	48.65	24.8682	42.41	31.0844	22.96
ENSDARG00000037358	polr3e	Zygotic	140.725	103.245	108.798	81.88	62.1688	43.255
ENSDARG00000037405	zgc:112083	Zygotic	342.635	59.815	195.837	44.58	34.1928	57.545
ENSDARG00000037410	med28	Zygotic	85.6589	72.97	111.907	110.72	68.3856	49.47
ENSDARG00000037517	slc35c2	Zygotic	30.5925	65.88	24.8682	85.33	6.21688	30.5
ENSDARG00000037532	mcm3l	Zygotic	281.451	18.615	326.395	39.87	87.0363	41.625
ENSDARG00000037537	ccnq	Zygotic	45.8887	50.39	80.8216	47.74	12.4338	53.13
ENSDARG00000037551	pm20d1.1	Zygotic	15.2962	45.96	27.9767	35.75	12.4338	63.565
ENSDARG00000037556	st3gal5	Zygotic	348.754	74	369.914	75.705	83.9278	48.39
ENSDARG00000037589	gid8b	Zygotic	73.4219	123.17	99.4728	132.865	49.735	60.3
ENSDARG00000037645	zgc:173570	Zygotic	24.474	10.19	24.8682	30.755	NA	NA
ENSDARG00000037773	rybpa	Zygotic	192.732	48.795	161.643	85	52.8434	39.56
ENSDARG00000037781	acss2	Zygotic	100.955	104.94	105.69	135.695	127.446	80.87
ENSDARG00000037872	foxk1	Zygotic	58.1257	30.74	74.6046	75.36	15.5422	18.205
ENSDARG00000037884	rab30	Zygotic	18.3555	58.005	3.10852	69.07	9.32531	44.25
ENSDARG00000037906	alkbh7	Zygotic	73.4219	13.43	46.6279	46.28	NA	NA
ENSDARG00000037955	pih1d1	Zygotic	33.6517	23.67	27.9767	66.97	12.4338	16.015
ENSDARG00000037995	gdf3	Zygotic	1064.62	48.15	1125.29	62.225	578.169	37.3
ENSDARG00000038067	smurf2	Zygotic	42.8294	138.67	77.7131	111.77	9.32531	49.125
ENSDARG00000038069	mgat3a	Zygotic	9.17774	0	NA	NA	NA	NA
ENSDARG00000038094	clec16a	Zygotic	70.3626	37.41	21.7597	15.115	NA	NA
ENSDARG00000038097	pigq	Zygotic	12.237	66.67	12.4341	76.67	9.32531	4.82
ENSDARG00000038099	gskip	Zygotic	201.91	84.07	192.729	117.615	170.964	69.505
ENSDARG00000038106	slc37a4a	Zygotic	3.05925	23.86	NA	NA	NA	NA
ENSDARG00000038133	sp100.4	Zygotic	12.237	21.015	NA	NA	NA	NA
ENSDARG00000038151	zgc:92360	Zygotic	NA	NA	6.21705	121.855	NA	NA
ENSDARG00000038213	slc35b1	Zygotic	36.7109	59.78	43.5193	57.67	3.10844	113.27
ENSDARG00000038225	nras	Zygotic	244.74	94.025	214.488	113.92	161.639	65.77
ENSDARG00000038271	zgc:113293	Zygotic	223.325	0	65.279	0	9.32531	0
ENSDARG00000038302	ccar2	Zygotic	6.11849	70.48	12.4341	61.38	15.5422	45.475
ENSDARG00000038306	tsc22d1	Zygotic	85.6589	127.475	102.581	93.145	15.5422	97.67
ENSDARG00000038309	dnajc15	Zygotic	79.5404	27.77	102.581	44.65	43.5181	40.15
ENSDARG00000038473	ube2d3	Zygotic	3.05925	7.22	NA	NA	NA	NA
ENSDARG00000038476	si:dkeyp-68b7.7	Zygotic	281.451	52.3	279.767	54.47	87.0363	33.49
ENSDARG00000038567	tsr3	Zygotic	9.17774	106.24	NA	NA	NA	NA
ENSDARG00000038615	pip4p1a	Zygotic	91.7774	22.135	74.6046	35.315	24.8675	39.625
ENSDARG00000038686	si:ch211-134m17.9	Zygotic	36.7109	42.85	27.9767	74.11	12.4338	78.795
ENSDARG00000038737	phf20b	Zygotic	9.17774	34.14	NA	NA	3.10844	34.15
ENSDARG00000038845	ldhd	Zygotic	39.7702	37.26	40.4108	64.68	12.4338	65.665
ENSDARG00000038865	acox3	Zygotic	15.2962	7.4	21.7597	6.89	NA	NA
ENSDARG00000038870	slu7	Zygotic	208.029	41.17	341.938	69.2	220.699	32.41
ENSDARG00000038876	zgc:101569	Zygotic	110.133	28.27	87.0387	36.525	24.8675	46.44
ENSDARG00000038905	hectd3	Zygotic	33.6517	17.98	40.4108	41.77	6.21688	49.09
ENSDARG00000039022	stk25b	Zygotic	85.6589	26.645	105.69	56.27	34.1928	30.23
ENSDARG00000039082	zgc:123010	Zygotic	171.318	105.71	233.139	89.505	34.1928	18.515
ENSDARG00000039093	got1	Zygotic	18.3555	96.7	27.9767	120.23	6.21688	52.65
ENSDARG00000039217	orc1	Zygotic	333.458	37.21	217.597	40.47	65.2772	26.74
ENSDARG00000039265	arhgap4a	Zygotic	3.05925	0	NA	NA	NA	NA
ENSDARG00000039266	rbm25a	Zygotic	3.05925	37.67	9.32557	0	NA	NA
ENSDARG00000039270	vti1b	Zygotic	30.5925	55.395	21.7597	114.31	9.32531	65.43
ENSDARG00000039272	pls1	Zygotic	3.05925	97.07	3.10852	37.72	3.10844	22.49
ENSDARG00000039328	ccndbp1	Zygotic	42.8294	25.345	27.9767	59.38	43.5181	26.65
ENSDARG00000039335	st6gal2a	Zygotic	48.9479	20.9	59.062	55.22	37.3013	29.94
ENSDARG00000039363	dnajb12a	Zygotic	162.14	65.705	167.86	77.96	55.9519	67.21
ENSDARG00000039459	qsox1	Zygotic	12.237	29.93	9.32557	66.87	9.32531	43.99
ENSDARG00000039466	hnrnph3	Zygotic	9.17774	136.33	NA	NA	3.10844	111.58
ENSDARG00000039489	git1	Zygotic	33.6517	78.095	55.9534	59.1	6.21688	78.6
ENSDARG00000039521	ssx2ipa	Zygotic	198.851	46.6	155.426	36.77	18.6506	30.725
ENSDARG00000039684	sirt5	Zygotic	30.5925	95.685	21.7597	100.08	21.7591	77.84
ENSDARG00000039697	shtn1	Zygotic	15.2962	8.23	15.5426	28.07	NA	NA
ENSDARG00000039699	fam204a	Zygotic	36.7109	40.63	24.8682	79.24	21.7591	43.365
ENSDARG00000039752	si:dkey-167k11.5	Zygotic	15.2962	52.905	6.21705	71.565	NA	NA
ENSDARG00000039754	xpc	Zygotic	119.311	29.48	124.341	98.43	65.2772	39.74
ENSDARG00000039828	zp3b	Zygotic	180.495	26.685	99.4728	100.85	62.1688	70.145
ENSDARG00000039850	dusp22b	Zygotic	15.2962	34.325	NA	NA	9.32531	20.235
ENSDARG00000039851	dhdds	Zygotic	85.6589	26.56	105.69	49.71	24.8675	21.675
ENSDARG00000039878	ambra1b	Zygotic	91.7774	82.48	80.8216	63.91	27.9759	38.88
ENSDARG00000039892	gnpnat1	Zygotic	79.5404	23.15	40.4108	57.87	15.5422	116.095
ENSDARG00000039937	ccdc172	Zygotic	3.05925	8.68	3.10852	61.76	NA	NA
ENSDARG00000039966	prom1a	Zygotic	39.7702	151.19	46.6279	130.99	37.3013	79.725
ENSDARG00000039980	ppt1	Zygotic	385.465	42.55	310.852	87.44	354.362	44.88
ENSDARG00000040001	fryl	Zygotic	33.6517	29.67	12.4341	17.13	3.10844	6.07
ENSDARG00000040009	palld	Zygotic	122.37	11.48	102.581	14.34	12.4338	11.635
ENSDARG00000040027	osbpl10b	Zygotic	12.237	74.04	15.5426	93.39	9.32531	64.57
ENSDARG00000040039	pttg1ipb	Zygotic	324.28	107.34	432.085	71.02	189.615	33.59
ENSDARG00000040048	si:ch211-15e22.3	Zygotic	6.11849	43.36	NA	NA	NA	NA
ENSDARG00000040064	acp6	Zygotic	NA	NA	12.4341	0	NA	NA
ENSDARG00000040081	zp3d.1	Zygotic	55.0664	17.23	55.9534	49.35	31.0844	34.23
ENSDARG00000040087	epb41l4a	Zygotic	3.05925	30.46	3.10852	54.48	3.10844	20.78
ENSDARG00000040131	zfyve26	Zygotic	6.11849	42.1	NA	NA	3.10844	19.37
ENSDARG00000040198	fstl5	Zygotic	12.237	60.88	NA	NA	9.32531	93.77
ENSDARG00000040237	mef2d	Zygotic	6.11849	0	6.21705	17.465	NA	NA
ENSDARG00000040248	crata	Zygotic	55.0664	25.225	46.6279	33.96	9.32531	33.49
ENSDARG00000040265	mpdu1b	Zygotic	45.8887	139.4	59.062	97.2	24.8675	72.145
ENSDARG00000040280	lratd2b	Zygotic	67.3034	54.71	80.8216	18.38	18.6506	21.145
ENSDARG00000040303	nbn	Zygotic	27.5332	28.36	NA	NA	NA	NA
ENSDARG00000040338	hvcn1	Zygotic	140.725	35.9	111.907	81.46	102.578	30.21
ENSDARG00000040443	polr2i	Zygotic	627.145	75.52	659.007	107.61	686.965	69.48
ENSDARG00000040445	parp14rs1	Zygotic	15.2962	53.55	6.21705	40.02	NA	NA
ENSDARG00000040453	wdfy2	Zygotic	6.11849	20.16	9.32557	25.63	3.10844	98.65
ENSDARG00000040463	slc25a51b	Zygotic	6.11849	2.625	NA	NA	6.21688	0
ENSDARG00000040505	yif1b	Zygotic	45.8887	39.795	40.4108	34.37	12.4338	56.15
ENSDARG00000040527	siae	Zygotic	21.4147	15.155	18.6511	30.79	3.10844	21.72
ENSDARG00000040650	gps1	Zygotic	76.4811	7.245	90.1472	26.32	40.4097	22.275
ENSDARG00000040674	ctdsp1	Zygotic	70.3626	14.04	24.8682	38.85	9.32531	75.1
ENSDARG00000040678	ccdc93	Zygotic	33.6517	39.67	46.6279	35.78	12.4338	46.56
ENSDARG00000040707	chchd4b	Zygotic	152.962	40.43	96.3643	32.235	27.9759	21.375
ENSDARG00000040712	adprh	Zygotic	12.237	22.085	3.10852	42.61	NA	NA
ENSDARG00000040854	tsg101a	Zygotic	NA	NA	NA	NA	3.10844	45.28
ENSDARG00000040910	ildr1b	Zygotic	67.3034	59.53	99.4728	37.89	NA	NA
ENSDARG00000040959	rabl3	Zygotic	125.429	29.94	108.798	49.65	31.0844	31.76
ENSDARG00000041022	pdcd4b	Zygotic	250.858	24.535	183.403	29.03	71.4941	15.63
ENSDARG00000041170	aagab	Zygotic	168.258	34.605	183.403	72.83	108.795	22.17
ENSDARG00000041304	trak1a	Zygotic	30.5925	68.285	37.3023	58.2	NA	NA
ENSDARG00000041361	ttk	Zygotic	91.7774	44.66	105.69	96.135	40.4097	44
ENSDARG00000041394	dnajb1b	Zygotic	18.3555	111.92	21.7597	84.42	6.21688	44.195
ENSDARG00000041407	rmdn3	Zygotic	NA	NA	6.21705	18.15	NA	NA
ENSDARG00000041511	pex10	Zygotic	52.0072	24.505	46.6279	39.485	6.21688	28.255
ENSDARG00000041576	nudt18	Zygotic	12.237	14.23	9.32557	49.18	NA	NA
ENSDARG00000041665	mkrn1	Zygotic	140.725	47.41	108.798	68.875	27.9759	18.66
ENSDARG00000041699	piwil1	Zygotic	18.3555	55.06	12.4341	105.32	24.8675	49.13
ENSDARG00000041728	man1a2	Zygotic	12.237	77.49	NA	NA	NA	NA
ENSDARG00000041904	ankzf1	Zygotic	357.932	15.04	152.318	35.4	49.735	26.365
ENSDARG00000041951	selenoo1	Zygotic	52.0072	68.76	90.1472	67.52	37.3013	72.92
ENSDARG00000042025	si:dkeyp-118h3.6	Zygotic	211.088	47.655	186.511	84.645	80.8194	89.34
ENSDARG00000042087	dmap1	Zygotic	195.792	49.64	158.535	62.955	80.8194	64.23
ENSDARG00000042187	smek1	Zygotic	52.0072	125.79	49.7364	172.41	46.6266	115.73
ENSDARG00000042213	si:ch211-233h19.2	Zygotic	NA	NA	3.10852	38.69	NA	NA
ENSDARG00000042270	arsa	Zygotic	NA	NA	12.4341	77.025	NA	NA
ENSDARG00000042336	impdh1a	Zygotic	18.3555	31.84	6.21705	18.83	NA	NA
ENSDARG00000042341	tmem251	Zygotic	67.3034	63.34	71.4961	60.475	12.4338	10.51
ENSDARG00000042551	mboat2b	Zygotic	122.37	50.76	74.6046	63.02	12.4338	50.665
ENSDARG00000042553	pex7	Zygotic	30.5925	13.7	15.5426	22.86	3.10844	42.96
ENSDARG00000042557	rnf144ab	Zygotic	107.074	17.76	49.7364	35.37	12.4338	56.565
ENSDARG00000042577	batf3	Zygotic	52.0072	21.26	40.4108	67.395	NA	NA
ENSDARG00000042646	zgc:77784	Zygotic	15.2962	5.865	6.21705	28.89	NA	NA
ENSDARG00000042707	gjb8	Zygotic	3.05925	70.76	NA	NA	NA	NA
ENSDARG00000042717	adipor1b	Zygotic	195.792	81.895	220.705	99.62	115.012	45.44
ENSDARG00000042747	coasy	Zygotic	39.7702	42.8	40.4108	63.275	15.5422	12.445
ENSDARG00000042751	riok3	Zygotic	6.11849	30.01	3.10852	91.65	NA	NA
ENSDARG00000042833	rffl	Zygotic	15.2962	40.94	9.32557	35.125	NA	NA
ENSDARG00000042835	tfdp2	Zygotic	48.9479	26.92	40.4108	42.13	NA	NA
ENSDARG00000042837	atp1b3b	Zygotic	379.346	45.92	357.48	72.715	186.506	34.275
ENSDARG00000042854	ephx1	Zygotic	18.3555	55.95	21.7597	30.79	3.10844	8.49
ENSDARG00000042877	heca	Zygotic	24.474	15.49	40.4108	17.97	NA	NA
ENSDARG00000042892	paip1	Zygotic	100.955	30.63	93.2557	31.88	18.6506	16.01
ENSDARG00000042900	gtpbp1l	Zygotic	64.2442	60.915	68.3875	63.3	12.4338	35.68
ENSDARG00000043019	exoc1	Zygotic	27.5332	59.15	52.8449	108.22	37.3013	23.38
ENSDARG00000043046	fbxl5	Zygotic	48.9479	80.84	71.4961	74.59	34.1928	34.075
ENSDARG00000043134	cux1b	Zygotic	15.2962	123.25	21.7597	114.32	24.8675	19.51
ENSDARG00000043179	bag4	Zygotic	149.903	85.455	285.984	72.64	40.4097	18.99
ENSDARG00000043213	adam17a	Zygotic	39.7702	74.07	40.4108	114.98	31.0844	61.485
ENSDARG00000043250	ppm1ab	Zygotic	33.6517	85.65	6.21705	0	NA	NA
ENSDARG00000043275	mgmt	Zygotic	119.311	42.385	83.9302	108.64	55.9519	55.665
ENSDARG00000043334	ccdc6a	Zygotic	104.014	45.345	99.4728	49.38	40.4097	19.985
ENSDARG00000043417	eipr1	Zygotic	12.237	23.125	31.0852	56.03	3.10844	18.71
ENSDARG00000043542	zpr1	Zygotic	39.7702	16.61	24.8682	23.56	NA	NA
ENSDARG00000043559	gle1	Zygotic	308.984	60.18	267.333	96.05	90.1447	34.955
ENSDARG00000043571	zgc:103670	Zygotic	79.5404	80.595	68.3875	119.24	62.1688	15.48
ENSDARG00000043643	ehbp1	Zygotic	97.8959	72.24	83.9302	92.36	12.4338	44.22
ENSDARG00000043644	vkorc1l1	Zygotic	61.1849	67.435	27.9767	60.26	18.6506	80.89
ENSDARG00000043658	cxadr	Zygotic	24.474	75.47	24.8682	96.27	9.32531	32.005
ENSDARG00000043663	faub	Zygotic	6.11849	31.92	NA	NA	NA	NA
ENSDARG00000043684	bpnt1	Zygotic	42.8294	15.57	46.6279	77.9	24.8675	34.13
ENSDARG00000043727	cwc27	Zygotic	85.6589	31.28	65.279	72.5	62.1688	36.785
ENSDARG00000043732	cops4	Zygotic	107.074	43.075	71.4961	75.07	43.5181	70.79
ENSDARG00000043821	klf7b	Zygotic	12.237	11.66	NA	NA	3.10844	110.64
ENSDARG00000043884	nup43	Zygotic	58.1257	28.48	43.5193	63.76	21.7591	27.57
ENSDARG00000043905	rnf14	Zygotic	30.5925	21.78	55.9534	65.32	24.8675	77.68
ENSDARG00000043923	sox9b	Zygotic	15.2962	50.11	12.4341	11.175	NA	NA
ENSDARG00000043973	znf292b	Zygotic	159.081	62.515	158.535	89.08	68.3856	24.8
ENSDARG00000044039	stx11a	Zygotic	159.081	17.36	133.667	24.905	12.4338	5.365
ENSDARG00000044047	slc18b1	Zygotic	NA	NA	6.21705	42.97	NA	NA
ENSDARG00000044062	ctbp2a	Zygotic	131.548	37.12	77.7131	47.32	62.1688	51.57
ENSDARG00000044136	rab3gap2	Zygotic	45.8887	47.16	65.279	116.095	46.6266	51.02
ENSDARG00000044143	nol8	Zygotic	3.05925	56.34	3.10852	91.67	NA	NA
ENSDARG00000044183	prkab1a	Zygotic	52.0072	82.03	43.5193	47.845	9.32531	11.33
ENSDARG00000044246	snx18b	Zygotic	NA	NA	6.21705	63.515	NA	NA
ENSDARG00000044265	cdc37l1	Zygotic	15.2962	33.78	21.7597	21.39	NA	NA
ENSDARG00000044281	erbin	Zygotic	79.5404	103.955	65.279	87.67	34.1928	25
ENSDARG00000044282	smc5	Zygotic	21.4147	29.16	24.8682	5.01	18.6506	16.905
ENSDARG00000044301	atf1	Zygotic	284.51	116.8	292.201	126.825	373.013	61
ENSDARG00000044325	zgc:193690	Zygotic	6.11849	0	NA	NA	NA	NA
ENSDARG00000044327	tmem185	Zygotic	9.17774	17.27	12.4341	29.11	NA	NA
ENSDARG00000044339	rp2	Zygotic	312.043	62.54	332.612	97.42	139.88	65.04
ENSDARG00000044356	tp63	Zygotic	NA	NA	3.10852	112.18	NA	NA
ENSDARG00000044381	siah2l	Zygotic	3.05925	22.15	6.21705	12.65	NA	NA
ENSDARG00000044492	ublcp1	Zygotic	195.792	66.1	177.186	108.135	96.3616	37.37
ENSDARG00000044513	tpst1l	Zygotic	9.17774	48.38	12.4341	76.39	NA	NA
ENSDARG00000044514	st6gal1	Zygotic	NA	NA	9.32557	42.36	NA	NA
ENSDARG00000044540	fkbp2	Zygotic	171.318	32.19	158.535	50.18	90.1447	47.7
ENSDARG00000044556	pacs1a	Zygotic	9.17774	15.94	21.7597	27.53	NA	NA
ENSDARG00000044596	pgap2	Zygotic	97.8959	81.735	124.341	41.81	40.4097	24.93
ENSDARG00000044627	alg8	Zygotic	27.5332	100.42	40.4108	38.665	21.7591	83.59
ENSDARG00000044672	parapinopsinb	Zygotic	12.237	14.39	12.4341	82.135	NA	NA
ENSDARG00000044691	ppp1r3b	Zygotic	884.122	63.195	823.759	57.035	407.205	59.05
ENSDARG00000044752	p2rx4a	Zygotic	55.0664	39.62	40.4108	37.65	NA	NA
ENSDARG00000044753	idh3b	Zygotic	91.7774	26.57	65.279	37.17	15.5422	44.45
ENSDARG00000044812	ttc17	Zygotic	82.5996	55.17	90.1472	58	24.8675	54.9
ENSDARG00000044943	npepps	Zygotic	9.17774	8.66	15.5426	66.01	6.21688	49.08
ENSDARG00000045065	vti1a	Zygotic	NA	NA	6.21705	66.23	NA	NA
ENSDARG00000045075	tmem106a	Zygotic	425.235	38.995	298.418	73.93	211.374	51.575
ENSDARG00000045092	cdk5rap3	Zygotic	61.1849	19.795	34.1938	65.56	34.1928	18.28
ENSDARG00000045105	foxn2b	Zygotic	58.1257	75.82	83.9302	76.13	12.4338	129.31
ENSDARG00000045129	fkbp10b	Zygotic	39.7702	41.465	46.6279	54.36	9.32531	2.385
ENSDARG00000045130	klhl11	Zygotic	3.05925	52.73	15.5426	29.71	NA	NA
ENSDARG00000045147	tmem184ba	Zygotic	58.1257	73.69	68.3875	82.735	15.5422	84.6
ENSDARG00000045228	stub1	Zygotic	33.6517	16.425	15.5426	38.46	6.21688	15.88
ENSDARG00000045268	tectb	Zygotic	9.17774	58.96	6.21705	113.1	3.10844	25.76
ENSDARG00000045304	mtfr1	Zygotic	27.5332	114.145	37.3023	103.1	3.10844	83.96
ENSDARG00000045398	mtrr	Zygotic	15.2962	82.47	9.32557	31.14	6.21688	13.415
ENSDARG00000045411	acad11	Zygotic	3.05925	44.92	NA	NA	3.10844	19.54
ENSDARG00000045417	fam49bb	Zygotic	NA	NA	NA	NA	3.10844	59.05
ENSDARG00000045423	si:ch211-146l10.8	Zygotic	70.3626	49.62	34.1938	108.235	37.3013	66.705
ENSDARG00000045424	zgc:173856	Zygotic	104.014	25.98	68.3875	39.71	37.3013	40.81
ENSDARG00000045437	slc35b3	Zygotic	21.4147	19.16	31.0852	63.655	3.10844	33.89
ENSDARG00000045484	dcp1b	Zygotic	6.11849	36.195	9.32557	58.26	NA	NA
ENSDARG00000045506	gramd4b	Zygotic	6.11849	40.77	NA	NA	3.10844	37.32
ENSDARG00000045510	tbc1d22a	Zygotic	36.7109	3.68	27.9767	17.89	9.32531	3.3
ENSDARG00000045540	ppp6r2a	Zygotic	39.7702	36	24.8682	63.965	NA	NA
ENSDARG00000045574	lrmp	Zygotic	204.969	105.185	230.031	109.265	62.1688	29.13
ENSDARG00000045626	nek8	Zygotic	9.17774	22.07	18.6511	59.68	NA	NA
ENSDARG00000045676	calua	Zygotic	70.3626	74.765	43.5193	72.19	34.1928	55.525
ENSDARG00000045681	irf5	Zygotic	52.0072	14.16	21.7597	26.03	6.21688	9.03
ENSDARG00000045691	zcrb1	Zygotic	220.266	49.24	239.356	69.39	105.687	32.12
ENSDARG00000045749	ppfibp1a	Zygotic	128.488	94.65	102.581	108.645	65.2772	55.01
ENSDARG00000045765	asb13a.2	Zygotic	3.05925	20.03	12.4341	37.53	NA	NA
ENSDARG00000045785	zgc:103499	Zygotic	12.237	36.895	NA	NA	NA	NA
ENSDARG00000045814	samm50	Zygotic	140.725	20.67	96.3643	24.37	18.6506	13.275
ENSDARG00000045847	si:ch211-214j24.10	Zygotic	156.022	99.92	170.969	93.72	127.446	42.29
ENSDARG00000045983	zbtb43	Zygotic	6.11849	64.515	6.21705	42.185	NA	NA
ENSDARG00000046053	slc27a6	Zygotic	82.5996	25.52	46.6279	72.85	34.1928	33.85
ENSDARG00000051748	ccnd2a	Zygotic	15.2962	11.64	6.21705	0	NA	NA
ENSDARG00000051853	galns	Zygotic	21.4147	39.59	12.4341	31.02	3.10844	28.96
ENSDARG00000051857	tes	Zygotic	134.607	36.62	111.907	34.32	24.8675	57.495
ENSDARG00000051874	stra6	Zygotic	27.5332	14.555	18.6511	14.765	NA	NA
ENSDARG00000051902	prmt7	Zygotic	64.2442	45.84	87.0387	75.12	18.6506	46.4
ENSDARG00000051934	kxd1	Zygotic	134.607	40.125	136.775	43.75	27.9759	22.6
ENSDARG00000052025	pomgnt1	Zygotic	165.199	75.9	223.814	111.58	170.964	46.5
ENSDARG00000052091	rbpjb	Zygotic	3.05925	85.03	3.10852	13.2	NA	NA
ENSDARG00000052164	znf507	Zygotic	36.7109	11.21	27.9767	7	15.5422	13.66
ENSDARG00000052170	uap1	Zygotic	100.955	27.18	62.1705	47.79	40.4097	109
ENSDARG00000052330	slc4a2b	Zygotic	15.2962	123.28	34.1938	130.9	15.5422	104.675
ENSDARG00000052371	higd2a	Zygotic	152.962	27.48	121.232	60.98	71.4941	51.41
ENSDARG00000052379	ccdc22	Zygotic	6.11849	65.315	NA	NA	NA	NA
ENSDARG00000052388	pcgf5b	Zygotic	6.11849	36.26	9.32557	123.97	NA	NA
ENSDARG00000052390	tmed8	Zygotic	15.2962	9.22	6.21705	79.44	3.10844	64.97
ENSDARG00000052408	mgat2	Zygotic	107.074	25.27	99.4728	57.68	34.1928	65.09
ENSDARG00000052427	bicdl2	Zygotic	12.237	12.32	12.4341	30.78	6.21688	6.37
ENSDARG00000052429	syngr2a	Zygotic	39.7702	102.08	87.0387	138.75	68.3856	78.02
ENSDARG00000052455	porcnl	Zygotic	79.5404	116.01	87.0387	92.9	37.3013	54.75
ENSDARG00000052638	fam210b	Zygotic	186.614	16.13	152.318	27.53	34.1928	6.83
ENSDARG00000052697	fam172a	Zygotic	52.0072	113.55	59.062	122.185	31.0844	46.205
ENSDARG00000052703	cisd2	Zygotic	256.977	75.67	251.791	110.62	142.988	48.985
ENSDARG00000052842	ppifb	Zygotic	260.036	25.305	220.705	27.065	108.795	19.41
ENSDARG00000052859	chp1	Zygotic	15.2962	117.94	NA	NA	NA	NA
ENSDARG00000052866	htt	Zygotic	33.6517	25.905	34.1938	80.255	18.6506	59.52
ENSDARG00000052903	rtkn2b	Zygotic	15.2962	28.26	6.21705	62.61	NA	NA
ENSDARG00000052923	zgc:113162	Zygotic	58.1257	54.02	37.3023	74.97	9.32531	17.96
ENSDARG00000053026	kif19	Zygotic	9.17774	42.715	15.5426	29.22	NA	NA
ENSDARG00000053070	gosr2	Zygotic	312.043	24.515	285.984	37.33	59.0603	23.06
ENSDARG00000053155	alg3	Zygotic	15.2962	60.79	9.32557	61.93	9.32531	42.46
ENSDARG00000053194	pdzd11	Zygotic	85.6589	49.72	93.2557	96.81	68.3856	35.23
ENSDARG00000053200	dis3l	Zygotic	9.17774	9.665	18.6511	39.385	9.32531	32.4
ENSDARG00000053260	zgc:113090	Zygotic	15.2962	28.96	18.6511	38.98	NA	NA
ENSDARG00000053269	slc2a15b	Zygotic	9.17774	5.75	18.6511	18.875	NA	NA
ENSDARG00000053370	eif3jb	Zygotic	39.7702	72.99	71.4961	113.18	62.1688	83.555
ENSDARG00000053405	sord	Zygotic	113.192	13.32	102.581	22.67	21.7591	19.98
ENSDARG00000053456	zgc:172295	Zygotic	9.17774	25.895	12.4341	24.24	NA	NA
ENSDARG00000053467	gtpbp1	Zygotic	131.548	37.29	149.209	50.39	40.4097	28.08
ENSDARG00000053483	zgc:113054	Zygotic	140.725	53.475	96.3643	102.83	118.121	33.49
ENSDARG00000053496	gemin8	Zygotic	107.074	53.44	96.3643	43.36	15.5422	34.02
ENSDARG00000053500	cbsa	Zygotic	NA	NA	9.32557	67.425	NA	NA
ENSDARG00000053518	adhfe1	Zygotic	52.0072	59.255	68.3875	88.985	43.5181	23.93
ENSDARG00000053527	snx24	Zygotic	18.3555	10.52	24.8682	24.45	NA	NA
ENSDARG00000053574	fancd2	Zygotic	82.5996	6.1	24.8682	19.04	6.21688	8.99
ENSDARG00000053575	gpat2	Zygotic	18.3555	19.98	15.5426	136.39	6.21688	7.8
ENSDARG00000053691	maea	Zygotic	351.813	52.685	407.217	81.93	77.7109	31.75
ENSDARG00000053716	zgc:153990	Zygotic	131.548	56.67	124.341	45.81	71.4941	46.38
ENSDARG00000053934	hdhd3	Zygotic	21.4147	21.365	12.4341	15.72	NA	NA
ENSDARG00000053939	tgfa	Zygotic	NA	NA	NA	NA	3.10844	35.07
ENSDARG00000053950	lin37	Zygotic	70.3626	32.17	105.69	67.88	59.0603	30.13
ENSDARG00000054007	ppp1r2	Zygotic	149.903	112.73	177.186	120.255	87.0363	56.24
ENSDARG00000054076	tatdn3	Zygotic	30.5925	24.39	9.32557	56.23	3.10844	76.29
ENSDARG00000054087	irs1	Zygotic	NA	NA	6.21705	56.255	12.4338	93.375
ENSDARG00000054150	cx23	Zygotic	12.237	72.2	NA	NA	3.10844	23.62
ENSDARG00000054211	st8sia7.1	Zygotic	156.022	37.5	149.209	56.495	12.4338	19.585
ENSDARG00000054250	crbn	Zygotic	12.237	109.25	15.5426	78.81	NA	NA
ENSDARG00000054312	slc38a6	Zygotic	6.11849	30.16	6.21705	77.82	NA	NA
ENSDARG00000054334	dctpp1	Zygotic	100.955	30.95	99.4728	93.46	52.8434	36.03
ENSDARG00000054337	ap1g2	Zygotic	3.05925	0	NA	NA	NA	NA
ENSDARG00000054363	si:zfos-464b6.2	Zygotic	27.5332	36.58	NA	NA	6.21688	52.3
ENSDARG00000054446	ccdc43	Zygotic	6.11849	34.94	6.21705	99.7	3.10844	74.55
ENSDARG00000054501	stambpa	Zygotic	165.199	27.2	152.318	24.08	21.7591	20.35
ENSDARG00000054583	mfsd6b	Zygotic	24.474	16.87	18.6511	30.42	NA	NA
ENSDARG00000054597	cnot6l	Zygotic	9.17774	18.11	9.32557	93.41	NA	NA
ENSDARG00000054789	lysmd1	Zygotic	104.014	37.44	124.341	66.51	18.6506	56.51
ENSDARG00000054858	tp53bp2b	Zygotic	42.8294	66.16	62.1705	51.06	9.32531	55.74
ENSDARG00000054934	zgc:101765	Zygotic	55.0664	30.33	62.1705	54.05	12.4338	7.72
ENSDARG00000054973	itsn2b	Zygotic	48.9479	122.58	52.8449	120.68	68.3856	58.87
ENSDARG00000055027	pomt2	Zygotic	18.3555	17.7	NA	NA	NA	NA
ENSDARG00000055052	ENSDARG00000055052	Zygotic	NA	NA	9.32557	155.24	NA	NA
ENSDARG00000055070	borcs7	Zygotic	67.3034	71.635	59.062	47.305	21.7591	50.9
ENSDARG00000055075	svila	Zygotic	134.607	10.27	108.798	18.035	6.21688	0
ENSDARG00000055115	dtnbp1a	Zygotic	100.955	51.585	102.581	58	18.6506	30.505
ENSDARG00000055151	smyd2a	Zygotic	125.429	12.02	83.9302	27.77	NA	NA
ENSDARG00000055162	zhx2a	Zygotic	55.0664	65.22	52.8449	44.43	9.32531	150.03
ENSDARG00000055163	epoa	Zygotic	3.05925	83.11	NA	NA	NA	NA
ENSDARG00000055225	dock8	Zygotic	18.3555	32.17	15.5426	46.94	NA	NA
ENSDARG00000055232	fancc	Zygotic	67.3034	27.17	68.3875	28.135	3.10844	20.14
ENSDARG00000055292	atg9b	Zygotic	30.5925	48.645	40.4108	53.1	21.7591	48.15
ENSDARG00000055314	mcmbp	Zygotic	110.133	42.13	136.775	88.575	111.904	38.21
ENSDARG00000055344	mipepa	Zygotic	24.474	40.04	9.32557	32.79	NA	NA
ENSDARG00000055349	pknox2	Zygotic	12.237	9.79	6.21705	91.86	NA	NA
ENSDARG00000055350	sun1	Zygotic	18.3555	27.83	6.21705	88.34	6.21688	28.075
ENSDARG00000055481	atf7b	Zygotic	198.851	34.47	118.124	38.29	46.6266	35.73
ENSDARG00000055502	cicb	Zygotic	27.5332	28.39	18.6511	28.355	NA	NA
ENSDARG00000055504	si:ch211-212k18.7	Zygotic	88.7181	12.64	52.8449	45.6	NA	NA
ENSDARG00000055538	avl9	Zygotic	27.5332	30.995	21.7597	60.74	18.6506	74.61
ENSDARG00000055543	appb	Zygotic	15.2962	77.595	6.21705	45.07	6.21688	19.98
ENSDARG00000055561	c1galt1b	Zygotic	NA	NA	9.32557	47.165	NA	NA
ENSDARG00000055566	mastl	Zygotic	186.614	37.72	177.186	40.76	34.1928	69.66
ENSDARG00000055610	exoc2	Zygotic	42.8294	19.81	55.9534	71.285	24.8675	19.62
ENSDARG00000055676	armt1	Zygotic	70.3626	23.555	71.4961	33.77	12.4338	15.24
ENSDARG00000055722	bco2a	Zygotic	18.3555	27.18	9.32557	82.59	15.5422	28.66
ENSDARG00000055770	dffa	Zygotic	45.8887	28.855	37.3023	63.6	12.4338	88.255
ENSDARG00000055784	ptpn3	Zygotic	6.11849	10.54	6.21705	30.91	3.10844	24.02
ENSDARG00000055837	arhgef1b	Zygotic	18.3555	115.885	27.9767	169.14	12.4338	72.205
ENSDARG00000055839	march4l	Zygotic	3.05925	12.16	NA	NA	NA	NA
ENSDARG00000055899	lzic	Zygotic	183.555	35.065	87.0387	26.76	9.32531	24.62
ENSDARG00000055965	klc3	Zygotic	3.05925	44.36	NA	NA	NA	NA
ENSDARG00000055970	zgc:136971	Zygotic	48.9479	62.24	46.6279	58.25	9.32531	13.195
ENSDARG00000055991	hmbsb	Zygotic	48.9479	87.06	65.279	113.755	31.0844	37.05
ENSDARG00000056005	dnajc18	Zygotic	223.325	52.82	152.318	24.705	24.8675	22.24
ENSDARG00000056026	tprg1	Zygotic	67.3034	19.13	34.1938	31.8	24.8675	23.8
ENSDARG00000056075	rca2.1	Zygotic	58.1257	33.08	34.1938	49.94	6.21688	15.13
ENSDARG00000056078	rftn2	Zygotic	116.251	119.67	139.884	95.44	37.3013	44
ENSDARG00000056079	l3mbtl2	Zygotic	21.4147	91.12	40.4108	50.57	18.6506	58.175
ENSDARG00000056162	nr2c2ap	Zygotic	30.5925	9.26	34.1938	28.395	15.5422	31.62
ENSDARG00000056165	si:ch211-215a10.4	Zygotic	9.17774	37.45	18.6511	74.98	NA	NA
ENSDARG00000056203	si:ch211-201h21.5	Zygotic	15.2962	51.68	24.8682	30.93	6.21688	20.785
ENSDARG00000056233	tmem179ba	Zygotic	33.6517	35.23	21.7597	93.365	12.4338	42.52
ENSDARG00000056258	cdc27	Zygotic	9.17774	47.51	NA	NA	NA	NA
ENSDARG00000056268	atxn7l2b	Zygotic	146.844	17.72	118.124	15.52	21.7591	16.07
ENSDARG00000056347	rab3aa	Zygotic	140.725	17.55	49.7364	36.885	27.9759	38.045
ENSDARG00000056369	ufsp2	Zygotic	119.311	14.04	115.015	57.28	46.6266	32.075
ENSDARG00000056387	rnf17	Zygotic	97.8959	20.89	87.0387	32.51	24.8675	21.83
ENSDARG00000056396	dusp22a	Zygotic	67.3034	34.225	55.9534	27.79	NA	NA
ENSDARG00000056410	fdx1	Zygotic	376.287	53.53	413.434	77.325	267.326	37.95
ENSDARG00000056414	usp1	Zygotic	189.673	102.745	258.008	103.47	133.663	49.11
ENSDARG00000056480	cpvl	Zygotic	428.294	88.89	404.108	86.86	205.157	36.71
ENSDARG00000056601	plekha3	Zygotic	67.3034	59.875	59.062	57.93	9.32531	68.14
ENSDARG00000056605	wbp2	Zygotic	3.05925	72.46	3.10852	30.02	NA	NA
ENSDARG00000056665	nsun2	Zygotic	284.51	160.33	379.24	136.53	289.085	55.485
ENSDARG00000056691	cpeb4a	Zygotic	NA	NA	NA	NA	55.9519	107.02
ENSDARG00000056713	pskh1	Zygotic	12.237	20.225	NA	NA	3.10844	61.56
ENSDARG00000056862	cep63	Zygotic	67.3034	20.25	93.2557	29.785	15.5422	26.72
ENSDARG00000056892	mpp6a	Zygotic	NA	NA	3.10852	15.22	18.6506	76.87
ENSDARG00000056984	rad9a	Zygotic	73.4219	24.325	74.6046	41.87	12.4338	29.05
ENSDARG00000057027	rtn2b	Zygotic	9.17774	22.06	6.21705	5.83	6.21688	7.9
ENSDARG00000057053	zgc:91976	Zygotic	12.237	8.4	3.10852	88.76	NA	NA
ENSDARG00000057089	ftsj1	Zygotic	226.384	71.39	245.573	70.87	164.747	25.64
ENSDARG00000057100	zwilch	Zygotic	110.133	27.57	118.124	55.14	74.6025	30.72
ENSDARG00000057101	rnf180	Zygotic	143.785	37.785	149.209	54.745	55.9519	45.805
ENSDARG00000057169	abca4a	Zygotic	NA	NA	NA	NA	3.10844	137.79
ENSDARG00000057184	zgc:55781	Zygotic	125.429	16.35	90.1472	22.46	18.6506	9.42
ENSDARG00000057227	si:dkey-222b8.4	Zygotic	6.11849	153.65	NA	NA	NA	NA
ENSDARG00000057255	emc1	Zygotic	189.673	68.1	192.729	71.76	62.1688	52.73
ENSDARG00000057296	cbln1	Zygotic	12.237	71.735	34.1938	93.92	3.10844	16.64
ENSDARG00000057374	sfxn3	Zygotic	12.237	19.99	3.10852	80	NA	NA
ENSDARG00000057394	rab33a	Zygotic	NA	NA	NA	NA	9.32531	41.845
ENSDARG00000057433	st6galnac5b	Zygotic	24.474	26.51	9.32557	68.605	NA	NA
ENSDARG00000057435	amacr	Zygotic	27.5332	57.18	27.9767	79.99	6.21688	41.25
ENSDARG00000057456	ppp3ccb	Zygotic	NA	NA	NA	NA	3.10844	13.74
ENSDARG00000057468	kcnc2	Zygotic	9.17774	20.18	NA	NA	NA	NA
ENSDARG00000057497	stk35l	Zygotic	125.429	140.71	146.101	105.88	43.5181	97.555
ENSDARG00000057562	polr3c	Zygotic	82.5996	10.405	49.7364	42.73	21.7591	16.96
ENSDARG00000057577	mbtps2	Zygotic	48.9479	27.72	37.3023	33.98	21.7591	47.65
ENSDARG00000057660	dhx57	Zygotic	30.5925	31.71	31.0852	24.755	9.32531	10.55
ENSDARG00000057671	epas1b	Zygotic	3.05925	63.13	NA	NA	NA	NA
ENSDARG00000057736	ano10a	Zygotic	30.5925	46.83	18.6511	87.91	15.5422	29.16
ENSDARG00000057767	nudt4a	Zygotic	27.5332	28.32	31.0852	89.665	31.0844	62.17
ENSDARG00000057913	syt11a	Zygotic	9.17774	86.395	9.32557	92.795	3.10844	33.81
ENSDARG00000057918	tsc1b	Zygotic	61.1849	29.375	34.1938	109.33	18.6506	37.59
ENSDARG00000057927	rps6ka3b	Zygotic	NA	NA	3.10852	114.4	3.10844	11.65
ENSDARG00000057973	dph1	Zygotic	42.8294	32.875	46.6279	36.335	12.4338	15.76
ENSDARG00000057987	uba3	Zygotic	272.273	12.9	273.55	43.88	62.1688	34.7
ENSDARG00000057997	tmf1	Zygotic	82.5996	90.36	83.9302	119.445	27.9759	11.065
ENSDARG00000058022	ormdl2	Zygotic	116.251	116.93	124.341	75.555	37.3013	35.355
ENSDARG00000058094	ciarta	Zygotic	146.844	80.85	202.054	57.03	18.6506	39.81
ENSDARG00000058102	sardh	Zygotic	18.3555	32.275	9.32557	65.03	9.32531	68.12
ENSDARG00000058114	bpnt2	Zygotic	73.4219	23.515	52.8449	31.57	21.7591	7.79
ENSDARG00000058202	pex16	Zygotic	NA	NA	3.10852	94.21	NA	NA
ENSDARG00000058229	acot11a	Zygotic	NA	NA	3.10852	101.71	NA	NA
ENSDARG00000058237	ssbp3a	Zygotic	NA	NA	15.5426	60.98	6.21688	53.46
ENSDARG00000058267	glmna	Zygotic	48.9479	46.9	43.5193	89.92	27.9759	37.995
ENSDARG00000058323	tmbim1a	Zygotic	33.6517	109.72	43.5193	106.315	18.6506	72.02
ENSDARG00000058325	casp8	Zygotic	52.0072	61.325	62.1705	56.71	6.21688	72.27
ENSDARG00000058459	plekhg2	Zygotic	12.237	42.965	9.32557	0	3.10844	0
ENSDARG00000058494	dnaja3a	Zygotic	357.932	19.97	335.721	28.38	34.1928	16.1
ENSDARG00000058504	ap1s2	Zygotic	189.673	63.37	195.837	73.48	105.687	24.03
ENSDARG00000058561	fbxo30a	Zygotic	61.1849	38.755	74.6046	37.11	9.32531	24.66
ENSDARG00000058578	ccdc106b	Zygotic	100.955	33.55	68.3875	84.17	34.1928	60.97
ENSDARG00000058608	wsb2	Zygotic	15.2962	49.56	3.10852	70.99	NA	NA
ENSDARG00000058638	si:ch211-71m22.1	Zygotic	39.7702	14.77	24.8682	44.89	9.32531	17.76
ENSDARG00000058644	dnajb2	Zygotic	NA	NA	6.21705	54.87	6.21688	56.34
ENSDARG00000058679	zmat1	Zygotic	18.3555	58.57	15.5426	19.5	NA	NA
ENSDARG00000058734	prdx1	Zygotic	474.183	24.685	469.387	66.82	276.651	40.215
ENSDARG00000058740	ube2r2	Zygotic	9.17774	18.5	9.32557	64.53	3.10844	190.19
ENSDARG00000058801	rev3l	Zygotic	12.237	69.305	12.4341	71.74	6.21688	35.72
ENSDARG00000058806	naxe	Zygotic	146.844	16.31	127.45	30.77	27.9759	17.83
ENSDARG00000058818	rbm38	Zygotic	39.7702	56.675	68.3875	58.345	9.32531	59.97
ENSDARG00000058820	bin1b	Zygotic	91.7774	18.99	90.1472	42.43	18.6506	35.375
ENSDARG00000058821	sema5a	Zygotic	6.11849	70.97	9.32557	16.6	NA	NA
ENSDARG00000058828	ccdc51	Zygotic	33.6517	30.97	24.8682	34.46	3.10844	55.82
ENSDARG00000058861	ncln	Zygotic	189.673	54.51	167.86	65.03	136.771	39.02
ENSDARG00000058865	endog	Zygotic	30.5925	52.71	31.0852	97.83	27.9759	68.96
ENSDARG00000058868	apc	Zygotic	107.074	82.23	136.775	68.22	55.9519	18.58
ENSDARG00000058996	jam2a	Zygotic	12.237	54.3	6.21705	63.73	NA	NA
ENSDARG00000059003	strip2	Zygotic	15.2962	12.23	21.7597	31.715	NA	NA
ENSDARG00000059046	psmd5	Zygotic	30.5925	70.71	34.1938	18.17	3.10844	0
ENSDARG00000059131	spdya	Zygotic	73.4219	24.565	34.1938	22.27	12.4338	15.35
ENSDARG00000059247	tmem54a	Zygotic	42.8294	31.475	18.6511	26.99	6.21688	39.95
ENSDARG00000059400	tmem167b	Zygotic	119.311	30.63	99.4728	64.16	77.7109	49.43
ENSDARG00000059404	rab43	Zygotic	18.3555	144.945	12.4341	104.63	6.21688	49.245
ENSDARG00000059406	raf1b	Zygotic	58.1257	45.755	24.8682	32.83	27.9759	21.05
ENSDARG00000059442	smtnb	Zygotic	27.5332	88.695	31.0852	88.015	NA	NA
ENSDARG00000059455	dqx1	Zygotic	3.05925	154.81	NA	NA	3.10844	66.19
ENSDARG00000059461	mepce	Zygotic	345.695	58.82	329.504	65.85	99.47	15.56
ENSDARG00000059604	mtss1	Zygotic	88.7181	103.03	74.6046	94.53	NA	NA
ENSDARG00000059672	arhgap36	Zygotic	24.474	73.56	21.7597	59.69	3.10844	9.29
ENSDARG00000059722	ubac1	Zygotic	73.4219	59.88	46.6279	65.93	6.21688	40.58
ENSDARG00000059794	kdm6al	Zygotic	48.9479	18.34	46.6279	20.82	9.32531	17.26
ENSDARG00000059804	retreg3	Zygotic	33.6517	172.285	40.4108	132.855	21.7591	65.62
ENSDARG00000059811	smpd5	Zygotic	15.2962	31.31	6.21705	115.23	NA	NA
ENSDARG00000059817	mtmr12	Zygotic	3.05925	121.53	NA	NA	NA	NA
ENSDARG00000059843	fam135a	Zygotic	58.1257	83.205	40.4108	66.85	15.5422	47.64
ENSDARG00000059871	shrprbck1r	Zygotic	73.4219	27.35	55.9534	58.075	9.32531	63.68
ENSDARG00000059919	rusf1	Zygotic	3.05925	33.9	9.32557	54.54	6.21688	17.45
ENSDARG00000059960	plch2a	Zygotic	48.9479	64.64	71.4961	74.095	NA	NA
ENSDARG00000060023	ncapg2	Zygotic	45.8887	39.83	49.7364	106.89	21.7591	57.605
ENSDARG00000060029	fam160b2	Zygotic	24.474	87.01	9.32557	82.235	NA	NA
ENSDARG00000060058	cylda	Zygotic	119.311	45.715	96.3643	20.31	18.6506	66.95
ENSDARG00000060071	tent4b	Zygotic	55.0664	19.03	87.0387	67.125	24.8675	70.47
ENSDARG00000060093	dapk1	Zygotic	85.6589	22.06	43.5193	32.105	12.4338	31.04
ENSDARG00000060115	lrrn1	Zygotic	3.05925	148.27	NA	NA	NA	NA
ENSDARG00000060120	glyctk	Zygotic	15.2962	13.16	9.32557	17.11	3.10844	0
ENSDARG00000060123	ca16b	Zygotic	30.5925	20.23	3.10852	61	NA	NA
ENSDARG00000060150	psmd11a	Zygotic	113.192	27.27	139.884	57.315	49.735	60.055
ENSDARG00000060207	traf7	Zygotic	39.7702	66.075	49.7364	37.92	15.5422	59.925
ENSDARG00000060238	uacab	Zygotic	192.732	122.5	195.837	122.01	105.687	72.86
ENSDARG00000060252	mogs	Zygotic	48.9479	42.68	34.1938	42.46	21.7591	25.64
ENSDARG00000060282	rnf121	Zygotic	18.3555	46.585	12.4341	85.335	3.10844	44.73
ENSDARG00000060308	urb1	Zygotic	12.237	49.67	18.6511	90.2	3.10844	64.72
ENSDARG00000060323	exoc5	Zygotic	27.5332	33.6	34.1938	64.4	21.7591	30.385
ENSDARG00000060362	nadkb	Zygotic	45.8887	24.79	12.4341	20.465	NA	NA
ENSDARG00000060366	slc12a9	Zygotic	67.3034	56.11	49.7364	68	15.5422	24.25
ENSDARG00000060374	ttll11	Zygotic	NA	NA	3.10852	46.53	NA	NA
ENSDARG00000060397	hhip	Zygotic	18.3555	19.835	3.10852	87.47	NA	NA
ENSDARG00000060442	tmem259	Zygotic	67.3034	99.225	74.6046	96.66	9.32531	2.305
ENSDARG00000060477	vps8	Zygotic	15.2962	24.73	18.6511	56.71	NA	NA
ENSDARG00000060506	sos2	Zygotic	42.8294	17.48	46.6279	71.85	15.5422	29.11
ENSDARG00000060559	dis3	Zygotic	189.673	107.905	167.86	121.63	139.88	63.27
ENSDARG00000060584	kank1b	Zygotic	104.014	77.21	93.2557	40.345	21.7591	22.87
ENSDARG00000060626	dgkaa	Zygotic	3.05925	188.41	6.21705	116.29	NA	NA
ENSDARG00000060716	prkx	Zygotic	NA	NA	3.10852	33.16	NA	NA
ENSDARG00000060725	dnajc16l	Zygotic	30.5925	26.46	24.8682	26.805	18.6506	44.365
ENSDARG00000060751	taok3a	Zygotic	70.3626	66.04	71.4961	91.5	15.5422	21.48
ENSDARG00000060768	ankib1a	Zygotic	6.11849	37.83	NA	NA	NA	NA
ENSDARG00000060771	map7d3	Zygotic	110.133	16.87	80.8216	18.515	6.21688	93.02
ENSDARG00000060785	pcnx4	Zygotic	15.2962	50.8	21.7597	90.43	6.21688	15.21
ENSDARG00000060837	trpc5b	Zygotic	15.2962	16.13	12.4341	13.49	NA	NA
ENSDARG00000060841	pik3c2a	Zygotic	149.903	35.325	161.643	50.88	34.1928	19.94
ENSDARG00000060849	ENSDARG00000060849	Zygotic	52.0072	32.62	49.7364	44.89	9.32531	104.355
ENSDARG00000060861	dars2	Zygotic	12.237	32.76	6.21705	92.89	9.32531	13.63
ENSDARG00000060901	trim62.1	Zygotic	3.05925	0	NA	NA	3.10844	5.12
ENSDARG00000060921	pla2g6	Zygotic	94.8366	18.79	121.232	32.52	12.4338	55.38
ENSDARG00000060944	rnf217	Zygotic	24.474	39.355	NA	NA	NA	NA
ENSDARG00000060954	tmcc1b	Zygotic	113.192	96.51	161.643	34.615	27.9759	100.15
ENSDARG00000060978	atp2a3	Zygotic	3.05925	25.73	3.10852	10.48	NA	NA
ENSDARG00000060991	mief1	Zygotic	73.4219	38.395	65.279	27.745	NA	NA
ENSDARG00000061000	klhdc8a	Zygotic	6.11849	58.39	NA	NA	NA	NA
ENSDARG00000061023	si:dkey-72l14.4	Zygotic	250.858	40.045	220.705	58.19	34.1928	22.56
ENSDARG00000061124	srpra	Zygotic	119.311	136.78	115.015	117.57	139.88	58.89
ENSDARG00000061145	gfod2	Zygotic	70.3626	11.79	37.3023	19.11	9.32531	8.535
ENSDARG00000061173	st14a	Zygotic	171.318	69.1	186.511	113.88	170.964	53.82
ENSDARG00000061180	vps45	Zygotic	85.6589	15.02	111.907	60.4	9.32531	15.67
ENSDARG00000061201	acsf2	Zygotic	134.607	148.045	115.015	144.69	139.88	77.25
ENSDARG00000061207	ttc7b	Zygotic	30.5925	64.79	15.5426	37.09	9.32531	22.85
ENSDARG00000061213	rabep2	Zygotic	73.4219	37.72	65.279	80.38	27.9759	21.27
ENSDARG00000061216	hexdc	Zygotic	88.7181	25.66	52.8449	54.08	9.32531	0
ENSDARG00000061265	lmln	Zygotic	3.05925	6.75	NA	NA	NA	NA
ENSDARG00000061335	galnt1	Zygotic	6.11849	83.775	NA	NA	NA	NA
ENSDARG00000061338	ddx6	Zygotic	107.074	103.1	161.643	106.3	80.8194	81.99
ENSDARG00000061352	bcl11aa	Zygotic	NA	NA	3.10852	40.15	NA	NA
ENSDARG00000061378	smg8	Zygotic	3.05925	69.26	15.5426	16.49	3.10844	50.08
ENSDARG00000061409	bivm	Zygotic	3.05925	9.68	NA	NA	NA	NA
ENSDARG00000061411	nelfa	Zygotic	30.5925	17.45	62.1705	84.84	34.1928	29.17
ENSDARG00000061413	sec23ip	Zygotic	125.429	41.52	149.209	96.9	124.338	41.62
ENSDARG00000061439	ugt5c3	Zygotic	3.05925	0	NA	NA	NA	NA
ENSDARG00000061458	phf14	Zygotic	39.7702	91.73	31.0852	81.505	27.9759	69.21
ENSDARG00000061459	si:dkey-253i9.4	Zygotic	3.05925	84.35	NA	NA	NA	NA
ENSDARG00000061468	ncaph	Zygotic	327.339	44.81	310.852	41.9	202.048	51.52
ENSDARG00000061504	kdm4c	Zygotic	15.2962	4.91	NA	NA	NA	NA
ENSDARG00000061508	tgfbrap1	Zygotic	21.4147	14.86	24.8682	41.33	3.10844	0
ENSDARG00000061553	pgap4	Zygotic	85.6589	33.7	102.581	66.27	21.7591	25.28
ENSDARG00000061603	sorbs2b	Zygotic	NA	NA	3.10852	95.71	NA	NA
ENSDARG00000061621	them4	Zygotic	88.7181	16.11	46.6279	55.89	12.4338	25.21
ENSDARG00000061622	kcng3	Zygotic	NA	NA	3.10852	88.81	NA	NA
ENSDARG00000061640	sipa1l2	Zygotic	131.548	46.72	102.581	78.08	12.4338	18.47
ENSDARG00000061654	wwc3	Zygotic	12.237	28.72	NA	NA	NA	NA
ENSDARG00000061688	arvcfb	Zygotic	3.05925	6.15	NA	NA	NA	NA
ENSDARG00000061690	nxpe3	Zygotic	18.3555	22.33	52.8449	79.91	3.10844	52.53
ENSDARG00000061713	tpd52	Zygotic	9.17774	20.16	12.4341	43.66	9.32531	30.54
ENSDARG00000061761	opa3	Zygotic	NA	NA	3.10852	56.92	NA	NA
ENSDARG00000061764	ahnak	Zygotic	76.4811	89.16	55.9534	54.36	27.9759	32.81
ENSDARG00000061778	fmn2b	Zygotic	113.192	11.43	65.279	27.36	6.21688	0
ENSDARG00000061862	myo18ab	Zygotic	24.474	16.165	3.10852	34.55	9.32531	32.79
ENSDARG00000061889	ppcs	Zygotic	6.11849	13.705	12.4341	42.5	3.10844	64.67
ENSDARG00000061895	usp32	Zygotic	91.7774	12.86	65.279	13.6	6.21688	144.435
ENSDARG00000061952	ecpas	Zygotic	76.4811	69.165	59.062	65.87	18.6506	43.43
ENSDARG00000062016	vps51	Zygotic	9.17774	22.12	9.32557	58.56	3.10844	16.25
ENSDARG00000062019	rufy2	Zygotic	152.962	29.72	149.209	58.47	24.8675	22.88
ENSDARG00000062052	casp2	Zygotic	24.474	19.845	15.5426	71.12	3.10844	83.65
ENSDARG00000062063	tab3	Zygotic	27.5332	47.1	27.9767	27.55	12.4338	36.94
ENSDARG00000062089	uggt2	Zygotic	128.488	76.04	164.752	74.295	24.8675	37.59
ENSDARG00000062192	tbc1d8b	Zygotic	79.5404	44.03	34.1938	53.12	6.21688	68.17
ENSDARG00000062206	skiv2l	Zygotic	30.5925	22.385	27.9767	65.82	9.32531	28.44
ENSDARG00000062220	plekha7b	Zygotic	NA	NA	6.21705	14.89	NA	NA
ENSDARG00000062221	arap1a	Zygotic	NA	NA	9.32557	57.19	NA	NA
ENSDARG00000062258	armc8	Zygotic	61.1849	47.69	40.4108	36.55	NA	NA
ENSDARG00000062297	soat1	Zygotic	NA	NA	3.10852	74.36	NA	NA
ENSDARG00000062329	b4galt3	Zygotic	3.05925	20.29	NA	NA	NA	NA
ENSDARG00000062330	kiaa1109	Zygotic	27.5332	132.54	49.7364	142.66	40.4097	63.49
ENSDARG00000062335	nudt14	Zygotic	45.8887	61.325	37.3023	70.34	49.735	35.495
ENSDARG00000062362	tpcn1	Zygotic	9.17774	0	9.32557	0	NA	NA
ENSDARG00000062374	leng9	Zygotic	27.5332	28.8	21.7597	51.87	6.21688	80.355
ENSDARG00000062382	snapin	Zygotic	24.474	52.24	12.4341	48.935	NA	NA
ENSDARG00000062390	cdc42ep5	Zygotic	NA	NA	3.10852	114.45	NA	NA
ENSDARG00000062423	ftcdnl1	Zygotic	21.4147	25.895	12.4341	66.43	6.21688	33.02
ENSDARG00000062460	sgk3	Zygotic	79.5404	29.36	68.3875	31.92	NA	NA
ENSDARG00000062485	dock11	Zygotic	33.6517	88	43.5193	106.03	12.4338	61.13
ENSDARG00000062489	39508	Zygotic	18.3555	80.625	24.8682	68.83	12.4338	35.705
ENSDARG00000062521	atp9b	Zygotic	3.05925	6.41	NA	NA	NA	NA
ENSDARG00000062561	adck1	Zygotic	15.2962	111.745	9.32557	40.65	NA	NA
ENSDARG00000062585	brat1	Zygotic	36.7109	45.895	27.9767	43.94	9.32531	18.955
ENSDARG00000062651	zc3hc1	Zygotic	235.562	67.59	220.705	107.2	164.747	48.52
ENSDARG00000062757	zgc:158403	Zygotic	100.955	49.71	68.3875	54.24	15.5422	46.77
ENSDARG00000062770	snx21	Zygotic	9.17774	42.335	15.5426	23.56	3.10844	9.07
ENSDARG00000062799	baiap2a	Zygotic	21.4147	107.88	NA	NA	12.4338	93.17
ENSDARG00000062831	si:ch73-22o12.1	Zygotic	104.014	113.335	142.992	127.355	118.121	94.545
ENSDARG00000062955	dipk1aa	Zygotic	39.7702	60.08	34.1938	12.28	12.4338	29.83
ENSDARG00000062956	dagla	Zygotic	6.11849	41.91	NA	NA	NA	NA
ENSDARG00000062965	dennd10	Zygotic	55.0664	42.77	40.4108	41.08	9.32531	133.2
ENSDARG00000062968	sbf1	Zygotic	21.4147	152.715	40.4108	118.94	6.21688	75.535
ENSDARG00000062973	ttll7	Zygotic	15.2962	32.6	NA	NA	6.21688	18.68
ENSDARG00000062977	samd13	Zygotic	97.8959	30.71	96.3643	56.1	18.6506	17.615
ENSDARG00000063003	alkbh5	Zygotic	146.844	26.09	102.581	40.965	24.8675	23.805
ENSDARG00000063032	dok6	Zygotic	3.05925	14.76	3.10852	13.88	NA	NA
ENSDARG00000063062	ubn2a	Zygotic	15.2962	146.275	31.0852	34.85	24.8675	38.95
ENSDARG00000063076	atrip	Zygotic	67.3034	19.09	49.7364	45.59	18.6506	20.46
ENSDARG00000063167	chkb	Zygotic	55.0664	40.985	31.0852	28.24	NA	NA
ENSDARG00000063169	ubn1	Zygotic	3.05925	22.67	NA	NA	6.21688	17.09
ENSDARG00000063177	manf	Zygotic	168.258	81.93	102.581	46.47	24.8675	53.2
ENSDARG00000063190	zranb1b	Zygotic	45.8887	9.555	59.062	75.125	15.5422	56.51
ENSDARG00000063191	extl2	Zygotic	48.9479	48.92	37.3023	31.56	12.4338	25.36
ENSDARG00000063197	golga2	Zygotic	3.05925	75.98	NA	NA	NA	NA
ENSDARG00000063213	mtif2	Zygotic	45.8887	23.73	37.3023	66.8	15.5422	22.16
ENSDARG00000063218	ppm1la	Zygotic	100.955	91.22	195.837	109.99	127.446	52.14
ENSDARG00000063233	ENSDARG00000063233	Zygotic	208.029	42.24	74.6046	32.38	12.4338	57.91
ENSDARG00000063254	r3hdm4	Zygotic	6.11849	74.225	NA	NA	NA	NA
ENSDARG00000063270	retreg2	Zygotic	6.11849	50.705	NA	NA	NA	NA
ENSDARG00000063310	oxr1b	Zygotic	70.3626	17.61	46.6279	40.935	9.32531	16.88
ENSDARG00000063354	abtb1	Zygotic	21.4147	27.6	31.0852	19.045	6.21688	23.82
ENSDARG00000063358	micu1	Zygotic	36.7109	30.5	24.8682	33.31	12.4338	80
ENSDARG00000063457	wash1	Zygotic	9.17774	14.8	NA	NA	NA	NA
ENSDARG00000063525	adpgk	Zygotic	NA	NA	NA	NA	3.10844	34.97
ENSDARG00000063539	slc25a15a	Zygotic	NA	NA	3.10852	0	NA	NA
ENSDARG00000063583	map2k4a	Zygotic	55.0664	12.875	40.4108	38.32	6.21688	13.075
ENSDARG00000063624	gfm1	Zygotic	36.7109	10.03	24.8682	20.05	3.10844	136.41
ENSDARG00000063636	galnt11	Zygotic	12.237	74.44	40.4108	62.21	9.32531	0
ENSDARG00000063663	clp1	Zygotic	97.8959	36.89	102.581	52.21	127.446	36.02
ENSDARG00000067630	zgc:154075	Zygotic	6.11849	18.475	6.21705	40.45	NA	NA
ENSDARG00000067669	zglp1	Zygotic	6.11849	3.095	9.32557	29.845	NA	NA
ENSDARG00000067673	snapc4	Zygotic	NA	NA	NA	NA	3.10844	0
ENSDARG00000067718	si:dkey-3h3.3	Zygotic	27.5332	122.145	NA	NA	12.4338	108
ENSDARG00000067723	tank	Zygotic	30.5925	42.6	21.7597	68.01	9.32531	42.52
ENSDARG00000067752	pigl	Zygotic	27.5332	69.145	24.8682	56.95	NA	NA
ENSDARG00000067850	jund	Zygotic	NA	NA	3.10852	192.15	3.10844	0
ENSDARG00000067958	sh3gl1a	Zygotic	58.1257	26.19	74.6046	61.32	15.5422	143.89
ENSDARG00000068123	gkap1	Zygotic	446.65	91.76	484.93	92.77	261.109	43.65
ENSDARG00000068140	si:dkey-24l11.2	Zygotic	NA	NA	NA	NA	9.32531	59.21
ENSDARG00000068176	uqcc1	Zygotic	107.074	41.26	68.3875	81.18	46.6266	28.33
ENSDARG00000068187	spg7	Zygotic	45.8887	43.03	62.1705	58.575	12.4338	30.91
ENSDARG00000068193	tmem44	Zygotic	15.2962	19.26	15.5426	47.82	6.21688	69.035
ENSDARG00000068255	nanos3	Zygotic	250.858	25.06	167.86	21.495	62.1688	11.18
ENSDARG00000068264	grhpra	Zygotic	18.3555	31.83	21.7597	51.155	12.4338	57.76
ENSDARG00000068323	astn1	Zygotic	134.607	48.91	130.558	98.77	74.6025	37.4
ENSDARG00000068374	si:ch211-132b12.7	Zygotic	NA	NA	9.32557	66.25	NA	NA
ENSDARG00000068562	rbm33a	Zygotic	NA	NA	NA	NA	15.5422	11.73
ENSDARG00000068587	rabggtb	Zygotic	76.4811	28.78	102.581	97.155	37.3013	53.1
ENSDARG00000068602	dalrd3	Zygotic	36.7109	24.31	21.7597	75.73	15.5422	21.44
ENSDARG00000068663	zgc:152951	Zygotic	24.474	15.31	15.5426	22.375	3.10844	68.13
ENSDARG00000068828	bloc1s3	Zygotic	21.4147	12.705	21.7597	18.985	6.21688	34.75
ENSDARG00000068918	map2k2b	Zygotic	3.05925	110.75	NA	NA	3.10844	39.2
ENSDARG00000068926	si:ch211-137a8.2	Zygotic	330.398	43.53	223.814	35.31	40.4097	26.15
ENSDARG00000068939	xaf1	Zygotic	52.0072	24.13	46.6279	53.02	21.7591	48.325
ENSDARG00000068967	zgc:153372	Zygotic	3.05925	104.15	9.32557	72.71	6.21688	64.13
ENSDARG00000068982	jhy	Zygotic	70.3626	20.18	40.4108	38.6	3.10844	87.26
ENSDARG00000069009	si:ch211-147a11.3	Zygotic	425.235	49.81	447.628	49.67	43.5181	29.005
ENSDARG00000069102	zgc:112962	Zygotic	88.7181	57.84	80.8216	78.965	52.8434	48.42
ENSDARG00000069147	pex11b	Zygotic	30.5925	49.375	21.7597	62.625	6.21688	8.37
ENSDARG00000069157	tmem135	Zygotic	30.5925	65.26	34.1938	90.605	NA	NA
ENSDARG00000069242	pdia5	Zygotic	NA	NA	9.32557	59.445	NA	NA
ENSDARG00000069244	si:ch211-244b2.3	Zygotic	6.11849	65	NA	NA	6.21688	21.88
ENSDARG00000069251	zpax1	Zygotic	67.3034	64.615	40.4108	100.655	34.1928	38.31
ENSDARG00000069302	snx9b	Zygotic	156.022	36.275	102.581	52.66	12.4338	29.125
ENSDARG00000069331	trip6	Zygotic	36.7109	122.42	62.1705	158.56	43.5181	81.38
ENSDARG00000069420	trim23	Zygotic	12.237	109.87	15.5426	93.11	NA	NA
ENSDARG00000069430	tp53i11a	Zygotic	3.05925	76.7	NA	NA	NA	NA
ENSDARG00000069496	arl2	Zygotic	39.7702	13.225	27.9767	37.355	9.32531	7.53
ENSDARG00000069507	mettl27	Zygotic	30.5925	27.28	18.6511	21.34	12.4338	55.475
ENSDARG00000069543	galt	Zygotic	15.2962	77.56	31.0852	145.575	34.1928	46.025
ENSDARG00000069600	zgc:109889	Zygotic	24.474	17.35	12.4341	35.83	9.32531	0
ENSDARG00000069672	tyw5	Zygotic	6.11849	26.62	15.5426	67.08	NA	NA
ENSDARG00000069674	tmem230b	Zygotic	24.474	54.81	12.4341	34.34	27.9759	22.08
ENSDARG00000069681	pcgf6	Zygotic	30.5925	10.85	37.3023	51.9	18.6506	102
ENSDARG00000069758	si:dkey-189g17.2	Zygotic	33.6517	88.26	49.7364	92.29	37.3013	23.15
ENSDARG00000069763	etv5a	Zygotic	55.0664	121.92	62.1705	54.31	9.32531	16.99
ENSDARG00000069808	ostm1	Zygotic	21.4147	40.25	12.4341	141.775	NA	NA
ENSDARG00000069829	rragca	Zygotic	104.014	34.17	87.0387	21.24	15.5422	12.1
ENSDARG00000069857	coq3	Zygotic	110.133	16.59	59.062	28.92	6.21688	19.93
ENSDARG00000069865	grxcr1b	Zygotic	24.474	100.22	21.7597	125.43	15.5422	58.35
ENSDARG00000069893	sphk2	Zygotic	36.7109	57	15.5426	46.7	12.4338	18.74
ENSDARG00000069956	pdlim2	Zygotic	107.074	45.92	108.798	92.7	90.1447	78.4
ENSDARG00000070025	dchs1a	Zygotic	21.4147	36.11	6.21705	36.43	NA	NA
ENSDARG00000070029	ehhadh	Zygotic	12.237	44.42	15.5426	48.015	NA	NA
ENSDARG00000070080	nbeaa	Zygotic	21.4147	30.13	NA	NA	12.4338	24.245
ENSDARG00000070131	rpp25l	Zygotic	70.3626	33.39	46.6279	56.94	12.4338	54.32
ENSDARG00000070213	etnk2	Zygotic	9.17774	27.855	3.10852	43.76	NA	NA
ENSDARG00000070261	crlf3	Zygotic	137.666	111.07	130.558	125.035	65.2772	28.92
ENSDARG00000070358	smim12	Zygotic	180.495	41.475	161.643	87.64	59.0603	38.29
ENSDARG00000070371	kat7a	Zygotic	12.237	19.22	9.32557	53.555	NA	NA
ENSDARG00000070412	mtmr7b	Zygotic	3.05925	47.52	12.4341	57.7	9.32531	27.23
ENSDARG00000070430	chtopb	Zygotic	171.318	38.6	121.232	64.21	NA	NA
ENSDARG00000070447	slc39a9	Zygotic	70.3626	32.065	90.1472	56.14	34.1928	24.71
ENSDARG00000070452	saraf	Zygotic	18.3555	22.27	12.4341	19.545	NA	NA
ENSDARG00000070455	tmem245	Zygotic	18.3555	117.33	9.32557	7.035	NA	NA
ENSDARG00000070470	sh3rf1	Zygotic	70.3626	82.195	96.3643	60.67	12.4338	5.59
ENSDARG00000070471	tarbp2	Zygotic	177.436	164.81	254.899	142.38	242.458	88.35
ENSDARG00000070618	tatdn2	Zygotic	529.249	60.72	553.317	75.355	158.53	33.56
ENSDARG00000070623	med10	Zygotic	275.332	106.84	310.852	113.79	233.133	69.14
ENSDARG00000070644	ttpal	Zygotic	27.5332	30.19	12.4341	6.815	NA	NA
ENSDARG00000070654	pex5	Zygotic	61.1849	54.16	62.1705	59.7	9.32531	35.89
ENSDARG00000070670	crip2	Zygotic	61.1849	74.77	59.062	77.19	27.9759	75.06
ENSDARG00000070673	ptgr2	Zygotic	24.474	12.1	18.6511	21.93	9.32531	59.065
ENSDARG00000070682	sdf4	Zygotic	24.474	40.62	34.1938	63.035	9.32531	116.15
ENSDARG00000070686	cdipt	Zygotic	3.05925	90.05	NA	NA	NA	NA
ENSDARG00000070704	thap7	Zygotic	48.9479	51.85	55.9534	42.3	9.32531	36.03
ENSDARG00000070743	tmem45a	Zygotic	36.7109	64.79	21.7597	94.565	9.32531	14.895
ENSDARG00000070795	eaf1	Zygotic	67.3034	114.51	99.4728	88.72	62.1688	56.76
ENSDARG00000070798	pmvk	Zygotic	6.11849	31.91	NA	NA	NA	NA
ENSDARG00000070826	bpgm	Zygotic	27.5332	29.14	3.10852	16.33	NA	NA
ENSDARG00000070832	snrka	Zygotic	24.474	5.345	12.4341	0	NA	NA
ENSDARG00000070866	tmem11	Zygotic	143.785	46.7	195.837	60.4	62.1688	31.28
ENSDARG00000070953	pla2g4f.2	Zygotic	70.3626	62.305	37.3023	38.635	6.21688	9.86
ENSDARG00000070971	furinb	Zygotic	18.3555	90.36	15.5426	97.285	NA	NA
ENSDARG00000070986	sergef	Zygotic	33.6517	40.325	9.32557	37.44	9.32531	63.235
ENSDARG00000071015	pbxip1a	Zygotic	91.7774	43.05	80.8216	60.45	NA	NA
ENSDARG00000071021	papss2a	Zygotic	21.4147	28.03	12.4341	23.79	6.21688	32.44
ENSDARG00000071062	hps5	Zygotic	122.37	22.225	93.2557	35.8	24.8675	17.32
ENSDARG00000071090	actn2b	Zygotic	NA	NA	3.10852	24.32	NA	NA
ENSDARG00000071150	cica	Zygotic	3.05925	0	9.32557	19.33	NA	NA
ENSDARG00000071152	pick1	Zygotic	9.17774	46.41	NA	NA	NA	NA
ENSDARG00000071198	cep20	Zygotic	55.0664	112.835	46.6279	139.84	37.3013	83.35
ENSDARG00000071259	fbxo34	Zygotic	312.043	45.36	220.705	41.055	24.8675	18.925
ENSDARG00000071271	si:zfos-452g4.1	Zygotic	NA	NA	9.32557	71.07	NA	NA
ENSDARG00000071272	ncoa6	Zygotic	NA	NA	NA	NA	6.21688	60.78
ENSDARG00000071395	camk2g1	Zygotic	6.11849	35.45	NA	NA	NA	NA
ENSDARG00000071413	mier2	Zygotic	116.251	65.11	62.1705	65.46	24.8675	40.61
ENSDARG00000071450	tdrd5	Zygotic	39.7702	18.07	37.3023	18.54	3.10844	26.6
ENSDARG00000071492	fbxo45	Zygotic	107.074	66.39	96.3643	68.08	NA	NA
ENSDARG00000071541	si:dkey-42i9.8	Zygotic	61.1849	41.38	71.4961	60.44	31.0844	21.56
ENSDARG00000071583	gtf3ab	Zygotic	360.991	38.365	329.504	53.595	68.3856	41.595
ENSDARG00000071671	nudt22	Zygotic	146.844	27.92	111.907	30.23	18.6506	42.04
ENSDARG00000071673	ctdspla	Zygotic	12.237	12.64	24.8682	70.55	15.5422	59.935
ENSDARG00000073665	rasa1b	Zygotic	27.5332	41.04	21.7597	56.56	NA	NA
ENSDARG00000073718	apol	Zygotic	9.17774	40.62	9.32557	45.6	6.21688	49.13
ENSDARG00000073724	nlrx1	Zygotic	30.5925	24.71	18.6511	141.4	9.32531	27.64
ENSDARG00000073792	man1b1a	Zygotic	30.5925	31.01	9.32557	29.66	3.10844	20.47
ENSDARG00000073801	si:dkeyp-104h9.5	Zygotic	67.3034	63.335	59.062	51.7	21.7591	26.73
ENSDARG00000073813	scly	Zygotic	NA	NA	6.21705	60.375	NA	NA
ENSDARG00000073843	myo9ab	Zygotic	24.474	18.21	12.4341	22.45	12.4338	17.14
ENSDARG00000073845	zgc:110843	Zygotic	52.0072	4.22	102.581	70.965	21.7591	37.6
ENSDARG00000073866	tdp1	Zygotic	45.8887	26.78	34.1938	31.09	NA	NA
ENSDARG00000073893	dnase2	Zygotic	48.9479	59.05	27.9767	109.275	15.5422	77.12
ENSDARG00000073909	ppip5k1b	Zygotic	55.0664	37.72	18.6511	29.96	NA	NA
ENSDARG00000073911	tmem255a	Zygotic	3.05925	22.44	6.21705	42.54	3.10844	40.17
ENSDARG00000073923	adck2	Zygotic	9.17774	41.155	NA	NA	NA	NA
ENSDARG00000073931	LOC100001665	Zygotic	42.8294	21.815	74.6046	46.88	18.6506	18.31
ENSDARG00000074017	usp31	Zygotic	3.05925	5.65	NA	NA	NA	NA
ENSDARG00000074041	abca5	Zygotic	42.8294	5.57	9.32557	0	3.10844	48.65
ENSDARG00000074149	itpr1b	Zygotic	12.237	29.165	9.32557	97.54	NA	NA
ENSDARG00000074221	zgc:172302	Zygotic	NA	NA	3.10852	40.43	NA	NA
ENSDARG00000074223	si:ch211-262n1.4	Zygotic	9.17774	69.54	6.21705	92.53	NA	NA
ENSDARG00000074255	micu3b	Zygotic	36.7109	37.725	9.32557	21.35	9.32531	57.33
ENSDARG00000074307	rapgef5b	Zygotic	27.5332	10.43	15.5426	28.05	12.4338	15.335
ENSDARG00000074332	si:ch1073-335m2.2	Zygotic	6.11849	10.645	6.21705	101.38	NA	NA
ENSDARG00000074346	l3mbtl1b	Zygotic	6.11849	8.56	NA	NA	NA	NA
ENSDARG00000074356	fxn	Zygotic	198.851	36.195	192.729	33.11	34.1928	23.925
ENSDARG00000074384	slc12a8	Zygotic	15.2962	11.975	9.32557	47.24	NA	NA
ENSDARG00000074425	si:busm1-57f23.1	Zygotic	21.4147	24.66	21.7597	35.195	NA	NA
ENSDARG00000074435	ttc19	Zygotic	18.3555	26.98	21.7597	44.635	3.10844	34.29
ENSDARG00000074490	golm2	Zygotic	42.8294	59.36	59.062	113.3	21.7591	35.73
ENSDARG00000074502	zmiz1a	Zygotic	9.17774	10.31	3.10852	22.5	NA	NA
ENSDARG00000074506	tmem94	Zygotic	27.5332	20.67	18.6511	30.975	6.21688	87.27
ENSDARG00000074535	si:ch211-170a17.1	Zygotic	3.05925	64.51	NA	NA	NA	NA
ENSDARG00000074540	gpr63	Zygotic	70.3626	44.14	87.0387	71.85	34.1928	14.95
ENSDARG00000074554	tspan31	Zygotic	45.8887	101.49	83.9302	73.775	21.7591	67.6
ENSDARG00000074611	wdr37	Zygotic	39.7702	93.085	77.7131	106.45	37.3013	76.49
ENSDARG00000074691	mms22l	Zygotic	39.7702	70.26	NA	NA	21.7591	59.09
ENSDARG00000074715	stk17a	Zygotic	48.9479	40.055	18.6511	100.61	3.10844	19.4
ENSDARG00000074727	dnajc10	Zygotic	58.1257	61.885	83.9302	84.075	46.6266	56.22
ENSDARG00000074760	ttc7a	Zygotic	18.3555	64.1	18.6511	69.99	NA	NA
ENSDARG00000074895	tysnd1	Zygotic	85.6589	25.28	46.6279	27.68	NA	NA
ENSDARG00000074910	crtc2	Zygotic	NA	NA	3.10852	27.81	NA	NA
ENSDARG00000074967	zgc:162698	Zygotic	6.11849	79.82	27.9767	87.55	3.10844	0
ENSDARG00000074996	tbrg1	Zygotic	97.8959	29.21	124.341	33.27	15.5422	28.845
ENSDARG00000075030	stx10	Zygotic	97.8959	102.54	102.581	115.54	121.229	62.635
ENSDARG00000075033	si:rp71-84d19.3	Zygotic	45.8887	43.93	34.1938	73.4	6.21688	48.51
ENSDARG00000075058	gabra6a	Zygotic	9.17774	35.23	NA	NA	NA	NA
ENSDARG00000075100	LOC100332721	Zygotic	94.8366	38.28	68.3875	95.67	40.4097	31.43
ENSDARG00000075123	trafd1	Zygotic	12.237	46.58	18.6511	32.38	3.10844	79.6
ENSDARG00000075172	fbxo25	Zygotic	6.11849	50.79	NA	NA	NA	NA
ENSDARG00000075173	si:ch1073-322p19.1	Zygotic	39.7702	26.44	40.4108	33.33	6.21688	33.375
ENSDARG00000075178	lpcat3	Zygotic	21.4147	114.38	21.7597	81.49	3.10844	156.39
ENSDARG00000075215	vezt	Zygotic	6.11849	5.04	NA	NA	NA	NA
ENSDARG00000075299	prxl2c	Zygotic	9.17774	21.82	9.32557	38.09	6.21688	16.28
ENSDARG00000075347	chfr	Zygotic	186.614	51.475	279.767	50.43	59.0603	26.67
ENSDARG00000075435	akap11	Zygotic	42.8294	62.43	27.9767	81.1	6.21688	64.065
ENSDARG00000075437	shc1	Zygotic	6.11849	14.38	18.6511	94.11	18.6506	42.32
ENSDARG00000075530	pigu	Zygotic	18.3555	72.16	34.1938	64.17	12.4338	30.42
ENSDARG00000075543	chd8	Zygotic	174.377	77.32	146.101	124.6	118.121	56.27
ENSDARG00000075618	slc36a1	Zygotic	3.05925	17.04	NA	NA	NA	NA
ENSDARG00000075619	cenpo	Zygotic	21.4147	17.285	18.6511	56.96	NA	NA
ENSDARG00000075682	orc6	Zygotic	1089.09	83.045	1286.93	71.33	282.868	43.18
ENSDARG00000075700	zswim2	Zygotic	3.05925	37.41	9.32557	0	NA	NA
ENSDARG00000075721	zdhhc6	Zygotic	97.8959	47.81	93.2557	56.75	15.5422	44.24
ENSDARG00000075726	dhrs7b	Zygotic	6.11849	16.62	9.32557	30.17	NA	NA
ENSDARG00000075732	taf4b	Zygotic	21.4147	25.87	24.8682	80.87	NA	NA
ENSDARG00000075793	prex1	Zygotic	79.5404	12.945	46.6279	52.82	NA	NA
ENSDARG00000075821	plxnb1a	Zygotic	18.3555	60.02	NA	NA	NA	NA
ENSDARG00000075837	si:dkey-1d7.3	Zygotic	39.7702	45.65	27.9767	68.99	NA	NA
ENSDARG00000075842	pigt	Zygotic	24.474	131.5	21.7597	148.26	12.4338	111.825
ENSDARG00000075931	acsl5	Zygotic	18.3555	33.405	9.32557	74.18	3.10844	42.07
ENSDARG00000075952	mbd2	Zygotic	6.11849	31.825	NA	NA	NA	NA
ENSDARG00000076066	38777	Zygotic	110.133	120.05	96.3643	110.01	21.7591	82
ENSDARG00000076074	dda1	Zygotic	6.11849	15.875	NA	NA	6.21688	105.07
ENSDARG00000076092	slc31a2	Zygotic	33.6517	60.29	15.5426	75.86	NA	NA
ENSDARG00000076118	cdip1	Zygotic	NA	NA	NA	NA	3.10844	31.75
ENSDARG00000076143	ppip5k1a	Zygotic	9.17774	75.335	NA	NA	NA	NA
ENSDARG00000076153	lca5	Zygotic	21.4147	35.985	24.8682	39.25	NA	NA
ENSDARG00000076179	ngef	Zygotic	27.5332	58.72	21.7597	69.86	3.10844	41.63
ENSDARG00000076238	gramd1c	Zygotic	364.05	56.65	366.806	76.55	127.446	50.43
ENSDARG00000076330	dusp12	Zygotic	33.6517	66.59	24.8682	43.08	3.10844	125.75
ENSDARG00000076334	mrpl43	Zygotic	70.3626	26.025	55.9534	48.445	27.9759	40.11
ENSDARG00000076362	tmem260	Zygotic	18.3555	136.965	18.6511	172.39	15.5422	73.51
ENSDARG00000076391	npm2a	Zygotic	113.192	11.825	68.3875	29.31	24.8675	43.405
ENSDARG00000076439	ppp4cb	Zygotic	731.16	126.02	792.674	83.445	407.205	65.89
ENSDARG00000076464	lamtor1	Zygotic	9.17774	30.46	18.6511	11.79	NA	NA
ENSDARG00000076473	trim37	Zygotic	195.792	21.18	99.4728	19.25	18.6506	21.245
ENSDARG00000076659	cdca7b	Zygotic	52.0072	64.16	27.9767	61.67	34.1928	74.13
ENSDARG00000076716	palb2	Zygotic	18.3555	43.98	3.10852	75.05	6.21688	23.02
ENSDARG00000076742	cyth1a	Zygotic	30.5925	95.33	6.21705	73.66	NA	NA
ENSDARG00000076754	slc9a7	Zygotic	6.11849	32.1	18.6511	90.74	3.10844	51.6
ENSDARG00000076791	cdk13	Zygotic	36.7109	134.64	74.6046	95.1	24.8675	58.43
ENSDARG00000076796	dlg3	Zygotic	64.2442	85.46	55.9534	107.97	31.0844	25.59
ENSDARG00000076889	ralgapa1	Zygotic	15.2962	6.01	34.1938	34.47	9.32531	17.48
ENSDARG00000076891	rfxap	Zygotic	58.1257	35.29	62.1705	81.23	12.4338	55.35
ENSDARG00000076904	loxl5b	Zygotic	12.237	26.36	9.32557	82.93	6.21688	47.255
ENSDARG00000076924	als2b	Zygotic	21.4147	32.475	62.1705	109.58	31.0844	52.71
ENSDARG00000076934	dync2i1	Zygotic	39.7702	19.745	34.1938	87.46	9.32531	27.245
ENSDARG00000076995	sharpin	Zygotic	52.0072	38.685	62.1705	32.68	18.6506	40.61
ENSDARG00000077037	txlna	Zygotic	422.176	58.06	404.108	79.885	192.723	45.01
ENSDARG00000077052	tnrc18	Zygotic	NA	NA	NA	NA	6.21688	119.325
ENSDARG00000077081	slc38a10	Zygotic	9.17774	79.98	3.10852	93.91	NA	NA
ENSDARG00000077095	si:ch211-160o17.4	Zygotic	52.0072	27.45	105.69	75.26	90.1447	48.445
ENSDARG00000077202	LOC103911725	Zygotic	15.2962	10.32	15.5426	45.49	NA	NA
ENSDARG00000077237	rfx7a	Zygotic	6.11849	78.405	NA	NA	3.10844	40.84
ENSDARG00000077297	nbr1a	Zygotic	33.6517	94.255	18.6511	42.44	3.10844	28.14
ENSDARG00000077314	mblac1	Zygotic	21.4147	94.5	6.21705	86.54	15.5422	34.825
ENSDARG00000077317	snx29	Zygotic	76.4811	87.48	49.7364	87.185	21.7591	36
ENSDARG00000077323	thap4	Zygotic	214.147	42.99	121.232	45.37	40.4097	36.18
ENSDARG00000077364	mapk9	Zygotic	NA	NA	6.21705	64.975	NA	NA
ENSDARG00000077377	si:dkey-85n7.6	Zygotic	15.2962	12.76	3.10852	66.33	NA	NA
ENSDARG00000077442	tubgcp5	Zygotic	107.074	27.91	74.6046	22.7	NA	NA
ENSDARG00000077471	hmces	Zygotic	9.17774	39.83	NA	NA	NA	NA
ENSDARG00000077506	tjp1a	Zygotic	48.9479	71.83	24.8682	117.03	31.0844	78.335
ENSDARG00000077513	ppp1r3da	Zygotic	104.014	42.9	96.3643	20.14	12.4338	56.97
ENSDARG00000077523	tdrd7b	Zygotic	6.11849	49.59	6.21705	56.21	NA	NA
ENSDARG00000077567	angel1	Zygotic	39.7702	22.29	37.3023	25.67	6.21688	10.59
ENSDARG00000077741	LOC110440097	Zygotic	9.17774	64.67	6.21705	110.47	12.4338	54.96
ENSDARG00000077818	nrg2a	Zygotic	9.17774	109.415	6.21705	73.345	NA	NA
ENSDARG00000077822	si:dkey-6i22.5	Zygotic	82.5996	21.22	55.9534	41.005	18.6506	30.54
ENSDARG00000077839	dhx30	Zygotic	NA	NA	3.10852	33.84	NA	NA
ENSDARG00000077847	olfm2a	Zygotic	12.237	29.09	9.32557	42.185	3.10844	0
ENSDARG00000077897	znf296	Zygotic	15.2962	74.95	NA	NA	3.10844	15.66
ENSDARG00000077946	smarcc2	Zygotic	9.17774	17.315	6.21705	20.17	NA	NA
ENSDARG00000077967	si:ch211-140m22.7	Zygotic	27.5332	69.64	27.9767	74.265	3.10844	11.3
ENSDARG00000077988	abcc10	Zygotic	104.014	76.35	118.124	94.97	24.8675	52.425
ENSDARG00000078069	rrm2	Zygotic	425.235	119.165	463.17	122.495	1038.22	100.59
ENSDARG00000078073	nudt5	Zygotic	156.022	95.72	214.488	105.43	102.578	44.02
ENSDARG00000078095	cipcb	Zygotic	12.237	71.61	12.4341	103.005	NA	NA
ENSDARG00000078109	usp12a	Zygotic	33.6517	8.615	18.6511	0	NA	NA
ENSDARG00000078130	erich1	Zygotic	30.5925	46.95	27.9767	22.735	NA	NA
ENSDARG00000078136	wdr47a	Zygotic	3.05925	8.28	NA	NA	3.10844	0
ENSDARG00000078186	tex2	Zygotic	58.1257	68.25	40.4108	118.79	27.9759	41.325
ENSDARG00000078284	phkb	Zygotic	18.3555	0	15.5426	7.62	3.10844	0
ENSDARG00000078326	arhgap10	Zygotic	149.903	16.34	71.4961	23.04	12.4338	43.44
ENSDARG00000078348	tcf20	Zygotic	45.8887	114.625	37.3023	108.355	37.3013	41.28
ENSDARG00000078441	ppip5k2	Zygotic	36.7109	71.415	24.8682	72.115	15.5422	19.76
ENSDARG00000078502	si:ch211-150o23.3	Zygotic	30.5925	39	21.7597	34.9	NA	NA
ENSDARG00000078520	ikbip	Zygotic	61.1849	28.565	80.8216	42.95	31.0844	52.68
ENSDARG00000078604	tbc1d10b	Zygotic	70.3626	24.475	37.3023	39.11	6.21688	4.735
ENSDARG00000078619	pnp5a	Zygotic	9.17774	13.08	6.21705	56.48	6.21688	173.73
ENSDARG00000078638	zgc:171750	Zygotic	9.17774	3.34	9.32557	53.13	3.10844	36.61
ENSDARG00000078675	dock7	Zygotic	134.607	59.01	105.69	61.79	18.6506	62.765
ENSDARG00000078685	rufy1	Zygotic	122.37	18.9	93.2557	26.29	27.9759	17.9
ENSDARG00000078686	arl8a	Zygotic	110.133	41.1	99.4728	51.175	52.8434	32.38
ENSDARG00000078745	pnpla8	Zygotic	52.0072	23.395	18.6511	24.665	3.10844	59.24
ENSDARG00000078754	gra	Zygotic	290.628	28.775	236.248	68.71	108.795	34.2
ENSDARG00000078772	nbr1b	Zygotic	67.3034	41.99	68.3875	88.89	21.7591	30.92
ENSDARG00000078802	rnf111	Zygotic	52.0072	119.93	68.3875	72.39	12.4338	38.18
ENSDARG00000078829	ccdc149a	Zygotic	12.237	13.62	12.4341	59.79	NA	NA
ENSDARG00000078856	slc22a23	Zygotic	12.237	29.13	6.21705	46.785	9.32531	40.63
ENSDARG00000078887	atp10d	Zygotic	NA	NA	NA	NA	3.10844	40.26
ENSDARG00000078924	tmco4	Zygotic	NA	NA	3.10852	5.87	NA	NA
ENSDARG00000078929	abhd16a	Zygotic	100.955	30.47	43.5193	48.265	12.4338	50.14
ENSDARG00000078935	ttll4	Zygotic	82.5996	7.81	96.3643	74.16	24.8675	26.78
ENSDARG00000078942	enox2	Zygotic	18.3555	39.345	12.4341	47.445	NA	NA
ENSDARG00000079067	mms19	Zygotic	30.5925	30.66	12.4341	41.45	3.10844	17.74
ENSDARG00000079097	tanc2a	Zygotic	30.5925	12.52	34.1938	30.52	NA	NA
ENSDARG00000079122	tmx2a	Zygotic	9.17774	23.66	9.32557	64.83	NA	NA
ENSDARG00000079198	usp13	Zygotic	9.17774	63.595	6.21705	118.99	NA	NA
ENSDARG00000079219	mfn1b	Zygotic	67.3034	48.27	68.3875	86.04	31.0844	19.38
ENSDARG00000079252	fam117ab	Zygotic	177.436	48.89	133.667	87.54	21.7591	42.41
ENSDARG00000079281	si:dkeyp-75h12.2	Zygotic	198.851	29.56	111.907	42.88	12.4338	8.82
ENSDARG00000079420	dpp4	Zygotic	3.05925	0	NA	NA	NA	NA
ENSDARG00000079452	rbm46	Zygotic	18.3555	32.925	12.4341	58.4	NA	NA
ENSDARG00000079463	man2b2	Zygotic	30.5925	21.04	31.0852	47.66	9.32531	13.96
ENSDARG00000079504	mfn2	Zygotic	107.074	42.17	99.4728	54.095	24.8675	22.285
ENSDARG00000079591	si:ch211-203d1.3	Zygotic	NA	NA	6.21705	61.33	3.10844	29
ENSDARG00000079618	sik2a	Zygotic	24.474	19.85	NA	NA	3.10844	14.67
ENSDARG00000079651	si:ch1073-174d20.2	Zygotic	27.5332	109.575	27.9767	112.12	21.7591	25
ENSDARG00000079684	taf6l	Zygotic	116.251	32.195	83.9302	25.23	9.32531	41.135
ENSDARG00000079702	wdr81	Zygotic	NA	NA	18.6511	109.13	31.0844	43.06
ENSDARG00000079723	si:dkey-46g23.1	Zygotic	42.8294	109.76	52.8449	39.595	31.0844	21.36
ENSDARG00000079731	kif13ba	Zygotic	36.7109	33.73	34.1938	86.61	12.4338	19.23
ENSDARG00000079766	tap1	Zygotic	NA	NA	6.21705	100.43	NA	NA
ENSDARG00000079881	tcaim	Zygotic	9.17774	15.47	NA	NA	NA	NA
ENSDARG00000079931	snx19b	Zygotic	3.05925	98.69	NA	NA	NA	NA
ENSDARG00000079934	zgc:162200	Zygotic	159.081	22.41	118.124	37.19	37.3013	37.64
ENSDARG00000080006	tmem41b	Zygotic	NA	NA	3.10852	67.05	NA	NA
ENSDARG00000086034	ENSDARG00000086034	Zygotic	NA	NA	3.10852	79.98	NA	NA
ENSDARG00000086104	slco5a1a	Zygotic	NA	NA	NA	NA	6.21688	0
ENSDARG00000086173	relb	Zygotic	24.474	71.585	9.32557	38.77	NA	NA
ENSDARG00000086317	si:ch211-67e16.4	Zygotic	39.7702	26.03	18.6511	21.87	NA	NA
ENSDARG00000086336	si:ch211-157b11.12	Zygotic	232.503	28.365	87.0387	30.94	12.4338	9.595
ENSDARG00000086342	zgc:101566	Zygotic	58.1257	134.12	9.32557	65.13	6.21688	70.44
ENSDARG00000086471	pkig	Zygotic	94.8366	30.41	65.279	53.3	15.5422	30.96
ENSDARG00000086505	mast3b	Zygotic	55.0664	25.07	37.3023	40.88	3.10844	17.29
ENSDARG00000086523	erlin2	Zygotic	21.4147	77.42	12.4341	100.88	NA	NA
ENSDARG00000086626	im:7147486	Zygotic	85.6589	47.335	124.341	75.8	21.7591	46.845
ENSDARG00000086712	si:dkeyp-97b10.3	Zygotic	55.0664	31.56	18.6511	92.25	15.5422	24.3
ENSDARG00000086906	stambpb	Zygotic	24.474	35.185	27.9767	32.045	NA	NA
ENSDARG00000087048	si:dkey-165n16.1	Zygotic	33.6517	27.495	27.9767	65.41	6.21688	55.31
ENSDARG00000087162	tmem102	Zygotic	79.5404	48.765	74.6046	61.59	12.4338	35.02
ENSDARG00000087186	si:ch211-232b12.5	Zygotic	3.05925	38.81	NA	NA	NA	NA
ENSDARG00000087262	adh5l	Zygotic	9.17774	107.42	6.21705	93.995	NA	NA
ENSDARG00000087330	LOC100535691	Zygotic	146.844	20.91	118.124	40.61	3.10844	38.16
ENSDARG00000087346	rap1ab	Zygotic	146.844	102.21	158.535	103.4	77.7109	48.16
ENSDARG00000087392	ENSDARG00000087392	Zygotic	21.4147	39.62	12.4341	65.085	3.10844	106.15
ENSDARG00000087573	hdac11	Zygotic	NA	NA	3.10852	48.89	NA	NA
ENSDARG00000087596	si:ch73-95l15.5	Zygotic	308.984	43.565	155.426	37.63	18.6506	56.7
ENSDARG00000087749	ccser2a	Zygotic	3.05925	29.28	3.10852	126.17	NA	NA
ENSDARG00000087893	rnf216	Zygotic	45.8887	63.47	27.9767	80.03	6.21688	66.815
ENSDARG00000087921	plce1	Zygotic	NA	NA	6.21705	73.8	NA	NA
ENSDARG00000087961	avd	Zygotic	636.323	26.32	491.147	52.205	335.711	39.05
ENSDARG00000087996	pabpn1l	Zygotic	856.589	32.025	805.108	47.225	177.181	23.415
ENSDARG00000088073	fam110b	Zygotic	107.074	49.61	127.45	66.095	9.32531	14.32
ENSDARG00000088515	st6gal2b	Zygotic	52.0072	17.78	49.7364	41.46	NA	NA
ENSDARG00000088560	tmem104	Zygotic	91.7774	7.08	46.6279	33.74	6.21688	14.065
ENSDARG00000088590	pxna	Zygotic	82.5996	124.765	152.318	79.23	40.4097	23.25
ENSDARG00000088663	lman2lb	Zygotic	128.488	81.13	27.9767	27.47	9.32531	32.645
ENSDARG00000088959	pdxka	Zygotic	104.014	31.82	102.581	55	40.4097	20.95
ENSDARG00000089033	rrnad1	Zygotic	3.05925	5.83	12.4341	67.05	3.10844	9.66
ENSDARG00000089075	si:ch73-173p19.1	Zygotic	15.2962	123.115	52.8449	59.31	3.10844	26.08
ENSDARG00000089139	iftap	Zygotic	18.3555	13.155	12.4341	124.73	9.32531	46.31
ENSDARG00000089181	adad1	Zygotic	NA	NA	NA	NA	3.10844	41.88
ENSDARG00000089204	smim13	Zygotic	159.081	41.26	115.015	27.74	55.9519	48.31
ENSDARG00000089227	si:ch211-91p5.3	Zygotic	NA	NA	9.32557	59.47	NA	NA
ENSDARG00000089232	prr14	Zygotic	73.4219	25.08	24.8682	29.405	9.32531	40.695
ENSDARG00000089236	mettl15	Zygotic	9.17774	4.735	6.21705	49.63	NA	NA
ENSDARG00000089357	miga2	Zygotic	15.2962	34.97	9.32557	24.68	18.6506	28.58
ENSDARG00000089368	hopx	Zygotic	58.1257	46.56	71.4961	44.44	52.8434	73.93
ENSDARG00000089515	ENSDARG00000089515	Zygotic	48.9479	29.29	24.8682	131.105	12.4338	61.05
ENSDARG00000089567	patl2	Zygotic	336.517	14.1	186.511	13.97	24.8675	1.84
ENSDARG00000089581	nhlrc2	Zygotic	15.2962	40.7	12.4341	46.225	3.10844	25.58
ENSDARG00000089799	si:ch73-41e3.7	Zygotic	9.17774	2.82	NA	NA	NA	NA
ENSDARG00000089802	akap1a	Zygotic	113.192	16.43	115.015	25.83	40.4097	31.53
ENSDARG00000089828	si:rp71-19m20.1	Zygotic	3.05925	25.71	NA	NA	NA	NA
ENSDARG00000089930	iqce	Zygotic	18.3555	14.605	15.5426	32.15	6.21688	7.025
ENSDARG00000090013	ENSDARG00000090013	Zygotic	18.3555	5.16	27.9767	19.02	6.21688	9.215
ENSDARG00000090183	gapvd1	Zygotic	82.5996	12.825	46.6279	31.26	NA	NA
ENSDARG00000090213	ENSDARG00000090213	Zygotic	91.7774	10.08	40.4108	21.24	15.5422	7.61
ENSDARG00000090408	si:ch73-383l1.1	Zygotic	3.05925	39.17	NA	NA	NA	NA
ENSDARG00000090654	gak	Zygotic	3.05925	41.53	NA	NA	NA	NA
ENSDARG00000090679	si:ch211-79k12.2	Zygotic	3.05925	91.54	NA	NA	3.10844	33.25
ENSDARG00000090751	zc3h3	Zygotic	58.1257	33.52	43.5193	74.94	18.6506	23.06
ENSDARG00000090822	zgc:171517	Zygotic	15.2962	30.65	21.7597	45.69	9.32531	67.79
ENSDARG00000090830	tmem132e	Zygotic	24.474	64.615	18.6511	56.26	NA	NA
ENSDARG00000090912	npc2	Zygotic	1850.84	59.55	1936.61	74.175	1628.82	43.26
ENSDARG00000091131	cry3b	Zygotic	137.666	40.71	127.45	22.72	18.6506	63.41
ENSDARG00000091418	snx17	Zygotic	104.014	68.31	68.3875	60.065	NA	NA
ENSDARG00000091602	si:dkey-163f14.6	Zygotic	12.237	18.21	6.21705	27.49	NA	NA
ENSDARG00000091652	xrn1	Zygotic	100.955	109.71	127.45	140.79	90.1447	92.42
ENSDARG00000091678	ints12	Zygotic	91.7774	46.57	111.907	61.84	43.5181	64.11
ENSDARG00000091872	si:ch211-102c2.7	Zygotic	318.162	48.19	323.287	82.12	93.2531	39.39
ENSDARG00000091931	gpatch4	Zygotic	91.7774	56.22	142.992	83.42	71.4941	49.18
ENSDARG00000092123	si:dkey-20d21.12	Zygotic	39.7702	6.19	24.8682	7.56	NA	NA
ENSDARG00000092154	tex264a	Zygotic	36.7109	48.185	40.4108	47.375	18.6506	54.73
ENSDARG00000092169	si:dkey-250k15.4	Zygotic	107.074	40.32	80.8216	44.505	NA	NA
ENSDARG00000092310	si:ch211-199g17.2	Zygotic	33.6517	58.215	49.7364	51.32	18.6506	189.1
ENSDARG00000092463	rhbdd2	Zygotic	3.05925	62.28	NA	NA	3.10844	48.9
ENSDARG00000092464	si:dkeyp-20g2.3	Zygotic	76.4811	32.82	87.0387	34.49	18.6506	82.58
ENSDARG00000092473	coa8	Zygotic	119.311	33.83	155.426	49.19	37.3013	21.945
ENSDARG00000092498	si:dkeyp-46h3.2	Zygotic	113.192	21.895	62.1705	84.76	80.8194	34.12
ENSDARG00000092610	lamp1b	Zygotic	94.8366	63.78	130.558	49.94	40.4097	41.79
ENSDARG00000092718	gbgt1l2	Zygotic	NA	NA	3.10852	48.07	NA	NA
ENSDARG00000092856	si:ch211-210c8.7	Zygotic	376.287	86.88	432.085	97	208.265	66.94
ENSDARG00000092919	zp3c	Zygotic	220.266	28.505	205.163	44.01	62.1688	28.14
ENSDARG00000093007	mphosph6	Zygotic	NA	NA	3.10852	27.24	3.10844	22.57
ENSDARG00000093192	si:ch211-198m1.1	Zygotic	48.9479	21.02	46.6279	55.11	NA	NA
ENSDARG00000093423	swsap1	Zygotic	21.4147	43.18	6.21705	42.095	NA	NA
ENSDARG00000093570	LOC100141478	Zygotic	6.11849	25.745	6.21705	62.47	6.21688	25.89
ENSDARG00000093704	si:dkeyp-46h3.8	Zygotic	110.133	20.8	96.3643	43.99	77.7109	50.135
ENSDARG00000093833	si:ch73-382f3.1	Zygotic	146.844	37.275	111.907	49.55	18.6506	26.405
ENSDARG00000093841	si:ch211-12h2.6	Zygotic	33.6517	9.42	NA	NA	NA	NA
ENSDARG00000094018	si:dkey-111e8.1	Zygotic	3.05925	26.08	NA	NA	NA	NA
ENSDARG00000094380	zzef1	Zygotic	67.3034	21.86	52.8449	87.23	43.5181	41.23
ENSDARG00000094478	si:ch1073-75o15.4	Zygotic	39.7702	45.4	43.5193	111.54	12.4338	19.41
ENSDARG00000094602	si:dkey-7n6.2	Zygotic	134.607	29.855	49.7364	41.53	12.4338	23.18
ENSDARG00000094899	si:ch1073-143l10.2	Zygotic	100.955	30.16	105.69	42.45	21.7591	67.39
ENSDARG00000095034	zgc:162928	Zygotic	NA	NA	3.10852	58.15	NA	NA
ENSDARG00000095046	pold2	Zygotic	18.3555	67.2	31.0852	57.29	NA	NA
ENSDARG00000095047	si:dkey-85k15.4	Zygotic	24.474	9.11	12.4341	23.58	NA	NA
ENSDARG00000095086	cfdp1	Zygotic	94.8366	45.86	124.341	89.71	111.904	40.16
ENSDARG00000095224	si:ch73-54n14.2	Zygotic	30.5925	54.69	21.7597	71.2	15.5422	39.355
ENSDARG00000095281	zgc:152652	Zygotic	247.799	13.6	115.015	26.71	80.8194	40.595
ENSDARG00000095300	ENSDARG00000095300	Zygotic	24.474	91.85	34.1938	82.36	6.21688	62.05
ENSDARG00000095415	si:ch211-202f5.2	Zygotic	6.11849	59.76	6.21705	93.73	6.21688	52.37
ENSDARG00000095515	entr1	Zygotic	9.17774	68.305	3.10852	24.52	3.10844	11.86
ENSDARG00000095741	si:ch1073-75o15.3	Zygotic	125.429	4.31	43.5193	75.92	18.6506	70.82
ENSDARG00000095890	ENSDARG00000095890	Zygotic	45.8887	38.82	27.9767	22.6	9.32531	123.65
ENSDARG00000095912	si:dkey-229b18.3	Zygotic	137.666	53.265	83.9302	44.055	15.5422	50.39
ENSDARG00000096229	si:dkey-260c8.8	Zygotic	107.074	10.24	102.581	35.59	31.0844	15.12
ENSDARG00000096365	si:ch211-195m9.3	Zygotic	18.3555	77.745	59.062	86.535	12.4338	73.33
ENSDARG00000096415	raf1a	Zygotic	45.8887	121.05	71.4961	39.01	21.7591	20.28
ENSDARG00000096711	si:ch211-194k22.8	Zygotic	134.607	47.24	108.798	78.3	46.6266	48.64
ENSDARG00000096725	si:dkey-21c1.1	Zygotic	91.7774	25.14	43.5193	37.66	6.21688	23.19
ENSDARG00000097236	si:ch73-147o17.1	Zygotic	12.237	104.69	3.10852	102.96	NA	NA
ENSDARG00000097583	arfgap3	Zygotic	183.555	36.59	149.209	93.01	96.3616	27.68
ENSDARG00000097692	si:ch211-116o3.5	Zygotic	48.9479	41.98	46.6279	28.03	NA	NA
ENSDARG00000097772	si:ch211-185a18.2	Zygotic	27.5332	105.07	24.8682	120.095	15.5422	54.015
ENSDARG00000097902	si:ch73-204p21.2	Zygotic	61.1849	52.895	46.6279	54.74	9.32531	103.8

### Sheet: Table S4
Table S4. Median tail length values of sequins (R1 and R2 group) sequenced using Nano3P-seq and dRNA-seq
Gene Name	Group	Median length (nt) Nano3P-seq	Distance to expected (Nano3P-seq)	Median length (nt) dRNA-seq	Distance to expected (dRNA-seq)
R1_101	R1	30.44	0.44	NA	NA
R1_102	R1	33.24	3.24	NA	NA
R1_103	R1	29.915	-0.085	30.5	0.5
R1_11	R1	29.97	-0.03	27.13	-2.87
R1_13	R1	31.21	1.21	NA	NA
R1_14	R1	32.055	2.055	29.5	-0.5
R1_22	R1	34.45	4.45	25.75	-4.25
R1_23	R1	29.71	-0.29	NA	NA
R1_31	R1	30.37	0.37	29.41	-0.59
R1_32	R1	27.85	-2.15	NA	NA
R1_33	R1	34.21	4.21	NA	NA
R1_41	R1	34.105	4.105	NA	NA
R1_71	R1	29.27	-0.73	NA	NA
R1_73	R1	28.71	-1.29	28.77	-1.23
R1_91	R1	29.54	-0.46	NA	NA
R1_92	R1	30.165	0.165	NA	NA
R2_117	R2	63.735	3.735	NA	NA
R2_14	R2	65.35	5.35	60.815	0.815
R2_140	R2	64.845	4.845	NA	NA
R2_150	R2	65.245	5.245	58.57	-1.43
R2_154	R2	62.01	2.01	62.22	2.22
R2_19	R2	68.525	8.525	NA	NA
R2_24	R2	62.1	2.1	NA	NA
R2_26	R2	65.57	5.57	67.12	7.12
R2_27	R2	65.77	5.77	NA	NA
R2_28	R2	65.61	5.61	NA	NA
R2_32	R2	65.56	5.56	NA	NA
R2_38	R2	64.72	4.72	58.445	-1.555
R2_41	R2	58.72	-1.28	51.91	-8.09
R2_42	R2	64.93	4.93	64.83	4.83
R2_45	R2	64.09	4.09	NA	NA
R2_46	R2	65.09	5.09	75.88	15.88
R2_53	R2	65.66	5.66	72.2	12.2
R2_59	R2	57.915	-2.085	NA	NA
R2_6	R2	64.96	4.96	53.24	-6.76
R2_65	R2	64.25	4.25	60.67	0.67
R2_66	R2	64.955	4.955	71.29	11.29
R2_7	R2	64.44	4.44	58.87	-1.13
R2_72	R2	55.52	-4.48	65.83	5.83

### Sheet: Table S5
Table S5. Median tail length per isoform during MZT
Gene ID	Isoform ID	Timepoint	Median length (nt)
ENSDARG00000000853	ENSDART00000106645	2HPF	94.29
ENSDARG00000000853	ENSDART00000067637	2HPF	75.51
ENSDARG00000000853	ENSDART00000067637	4HPF	111.07
ENSDARG00000000853	ENSDART00000106645	4HPF	85.23
ENSDARG00000000887	ENSDART00000138849	2HPF	112.78
ENSDARG00000000887	ENSDART00000000992	2HPF	118.215
ENSDARG00000000887	ENSDART00000000992	4HPF	139.89
ENSDARG00000000887	ENSDART00000138849	4HPF	145.845
ENSDARG00000000887	ENSDART00000000992	6HPF	97.88
ENSDARG00000000887	ENSDART00000138849	6HPF	83.755
ENSDARG00000001241	ENSDART00000143285	2HPF	44.03
ENSDARG00000001241	ENSDART00000038487	2HPF	27.24
ENSDARG00000002401	ENSDART00000184984	2HPF	27.87
ENSDARG00000002401	ENSDART00000135569	2HPF	28.72
ENSDARG00000002591	ENSDART00000142652	2HPF	67.56
ENSDARG00000002591	ENSDART00000011931	2HPF	61.75
ENSDARG00000002710	ENSDART00000017188	6HPF	105.745
ENSDARG00000002710	ENSDART00000130171	6HPF	91.595
ENSDARG00000002909	ENSDART00000012336	2HPF	84.53
ENSDARG00000002909	ENSDART00000147070	2HPF	31.74
ENSDARG00000002909	ENSDART00000147070	4HPF	75.12
ENSDARG00000002909	ENSDART00000012336	4HPF	81.66
ENSDARG00000003429	ENSDART00000189017	2HPF	66.765
ENSDARG00000003429	ENSDART00000148277	2HPF	82.635
ENSDARG00000004529	ENSDART00000151641	2HPF	145.55
ENSDARG00000004529	ENSDART00000006628	2HPF	118.67
ENSDARG00000004529	ENSDART00000186558	2HPF	119.335
ENSDARG00000004529	ENSDART00000186558	4HPF	67.92
ENSDARG00000004529	ENSDART00000006628	4HPF	90.43
ENSDARG00000004757	ENSDART00000110512	2HPF	69.02
ENSDARG00000004757	ENSDART00000024320	2HPF	105.615
ENSDARG00000004757	ENSDART00000024320	4HPF	139.35
ENSDARG00000004757	ENSDART00000163922	4HPF	132.76
ENSDARG00000004757	ENSDART00000110512	4HPF	98.385
ENSDARG00000004757	ENSDART00000024320	6HPF	117.32
ENSDARG00000004757	ENSDART00000110512	6HPF	93.2
ENSDARG00000004757	ENSDART00000163922	6HPF	112.03
ENSDARG00000004925	ENSDART00000141481	2HPF	48.595
ENSDARG00000004925	ENSDART00000010706	2HPF	62.37
ENSDARG00000005108	ENSDART00000002622	6HPF	63.93
ENSDARG00000005108	ENSDART00000188698	6HPF	63.04
ENSDARG00000005274	ENSDART00000079012	2HPF	29.33
ENSDARG00000005274	ENSDART00000017488	2HPF	0
ENSDARG00000005454	ENSDART00000002750	2HPF	8.665
ENSDARG00000005454	ENSDART00000162399	2HPF	11.665
ENSDARG00000005462	ENSDART00000026178	2HPF	22.53
ENSDARG00000005462	ENSDART00000188534	2HPF	10.39
ENSDARG00000005513	ENSDART00000014723	6HPF	84.8
ENSDARG00000005513	ENSDART00000144800	6HPF	67.15
ENSDARG00000006010	ENSDART00000129554	2HPF	29.715
ENSDARG00000006010	ENSDART00000066765	2HPF	19.345
ENSDARG00000006242	ENSDART00000026814	6HPF	93.68
ENSDARG00000006242	ENSDART00000129843	6HPF	100.48
ENSDARG00000006316	ENSDART00000003001	2HPF	26.68
ENSDARG00000006316	ENSDART00000193273	2HPF	25.76
ENSDARG00000006316	ENSDART00000003001	6HPF	68.95
ENSDARG00000006316	ENSDART00000193273	6HPF	59.55
ENSDARG00000006413	ENSDART00000145377	6HPF	72.13
ENSDARG00000006413	ENSDART00000021069	6HPF	47.445
ENSDARG00000006691	ENSDART00000008807	2HPF	70.985
ENSDARG00000006691	ENSDART00000141676	2HPF	68.5
ENSDARG00000006691	ENSDART00000008807	4HPF	78.88
ENSDARG00000006691	ENSDART00000141676	4HPF	74.23
ENSDARG00000006691	ENSDART00000008807	6HPF	80.59
ENSDARG00000006691	ENSDART00000141676	6HPF	79.53
ENSDARG00000007657	ENSDART00000007057	2HPF	23.85
ENSDARG00000007657	ENSDART00000145665	2HPF	30.1
ENSDARG00000007836	ENSDART00000122288	2HPF	118.71
ENSDARG00000007836	ENSDART00000184237	2HPF	108.96
ENSDARG00000007836	ENSDART00000122288	4HPF	123.27
ENSDARG00000007836	ENSDART00000184237	4HPF	128.6
ENSDARG00000007836	ENSDART00000122288	6HPF	95.615
ENSDARG00000007836	ENSDART00000184237	6HPF	90.36
ENSDARG00000008068	ENSDART00000005733	2HPF	52.31
ENSDARG00000008068	ENSDART00000137496	2HPF	37.07
ENSDARG00000008447	ENSDART00000024576	2HPF	75.9
ENSDARG00000008447	ENSDART00000149350	2HPF	80.7
ENSDARG00000008447	ENSDART00000024576	4HPF	79.47
ENSDARG00000008447	ENSDART00000149350	4HPF	45.99
ENSDARG00000008808	ENSDART00000017268	2HPF	99.98
ENSDARG00000008808	ENSDART00000155154	2HPF	102.72
ENSDARG00000008808	ENSDART00000155154	4HPF	47.925
ENSDARG00000008808	ENSDART00000017268	4HPF	41.26
ENSDARG00000009212	ENSDART00000025620	2HPF	44.495
ENSDARG00000009212	ENSDART00000123878	2HPF	47.885
ENSDARG00000009212	ENSDART00000179658	2HPF	42.41
ENSDARG00000009212	ENSDART00000025620	4HPF	65.17
ENSDARG00000009212	ENSDART00000123878	4HPF	61.08
ENSDARG00000009212	ENSDART00000179658	4HPF	48.68
ENSDARG00000009212	ENSDART00000025620	6HPF	65.5
ENSDARG00000009212	ENSDART00000123878	6HPF	61.8
ENSDARG00000009212	ENSDART00000179658	6HPF	56.195
ENSDARG00000009285	ENSDART00000133626	6HPF	54.505
ENSDARG00000009285	ENSDART00000143913	6HPF	101.91
ENSDARG00000009447	ENSDART00000005903	2HPF	12.81
ENSDARG00000009447	ENSDART00000135065	2HPF	0
ENSDARG00000009447	ENSDART00000005903	4HPF	25.08
ENSDARG00000009447	ENSDART00000135065	4HPF	27.495
ENSDARG00000009447	ENSDART00000005903	6HPF	36.22
ENSDARG00000009447	ENSDART00000135065	6HPF	39.17
ENSDARG00000010160	ENSDART00000128613	2HPF	24.31
ENSDARG00000010160	ENSDART00000172555	2HPF	39.66
ENSDARG00000010160	ENSDART00000172555	4HPF	53.24
ENSDARG00000010160	ENSDART00000128613	4HPF	50.06
ENSDARG00000010160	ENSDART00000172555	6HPF	110.13
ENSDARG00000010160	ENSDART00000128613	6HPF	74.02
ENSDARG00000010244	ENSDART00000079984	6HPF	55.725
ENSDARG00000010244	ENSDART00000136871	6HPF	58.68
ENSDARG00000010721	ENSDART00000136442	2HPF	146.005
ENSDARG00000010721	ENSDART00000137997	2HPF	140.81
ENSDARG00000010721	ENSDART00000137997	6HPF	93.135
ENSDARG00000010721	ENSDART00000135700	6HPF	106.895
ENSDARG00000010745	ENSDART00000187516	2HPF	50.555
ENSDARG00000010745	ENSDART00000018735	2HPF	25.24
ENSDARG00000010745	ENSDART00000187516	4HPF	109.2
ENSDARG00000010745	ENSDART00000018735	4HPF	106.545
ENSDARG00000010745	ENSDART00000018735	6HPF	56.31
ENSDARG00000010745	ENSDART00000187516	6HPF	57.225
ENSDARG00000010946	ENSDART00000121665	6HPF	119.85
ENSDARG00000010946	ENSDART00000026275	6HPF	105.89
ENSDARG00000011506	ENSDART00000103855	2HPF	44.435
ENSDARG00000011506	ENSDART00000163382	2HPF	83.67
ENSDARG00000011553	ENSDART00000009682	2HPF	12.425
ENSDARG00000011553	ENSDART00000131616	2HPF	12.425
ENSDARG00000011553	ENSDART00000009682	4HPF	17.24
ENSDARG00000011553	ENSDART00000131616	4HPF	17.24
ENSDARG00000011553	ENSDART00000009682	6HPF	70.31
ENSDARG00000011553	ENSDART00000131616	6HPF	70.31
ENSDARG00000011613	ENSDART00000139298	6HPF	140.005
ENSDARG00000011613	ENSDART00000017973	6HPF	42.09
ENSDARG00000011613	ENSDART00000135435	6HPF	44.865
ENSDARG00000012274	ENSDART00000145506	2HPF	34.815
ENSDARG00000012274	ENSDART00000036718	2HPF	75.18
ENSDARG00000012274	ENSDART00000145506	4HPF	50.03
ENSDARG00000012274	ENSDART00000036718	4HPF	124.06
ENSDARG00000012407	ENSDART00000154094	2HPF	34.16
ENSDARG00000012407	ENSDART00000191980	2HPF	27.61
ENSDARG00000012407	ENSDART00000154094	4HPF	31.34
ENSDARG00000012407	ENSDART00000191980	4HPF	39.44
ENSDARG00000012553	ENSDART00000050671	4HPF	145.355
ENSDARG00000012553	ENSDART00000131580	4HPF	157.04
ENSDARG00000012553	ENSDART00000131580	6HPF	110.405
ENSDARG00000012553	ENSDART00000050671	6HPF	104.235
ENSDARG00000012682	ENSDART00000053426	2HPF	63.96
ENSDARG00000012682	ENSDART00000139064	2HPF	62.54
ENSDARG00000012682	ENSDART00000053426	4HPF	90.61
ENSDARG00000012682	ENSDART00000139064	4HPF	96.24
ENSDARG00000012682	ENSDART00000053426	6HPF	74.145
ENSDARG00000012682	ENSDART00000139064	6HPF	75.485
ENSDARG00000013351	ENSDART00000105404	2HPF	106.29
ENSDARG00000013351	ENSDART00000105405	2HPF	151.71
ENSDARG00000013351	ENSDART00000105405	4HPF	147.67
ENSDARG00000013351	ENSDART00000105404	4HPF	134.07
ENSDARG00000013351	ENSDART00000138915	4HPF	184.855
ENSDARG00000013351	ENSDART00000105405	6HPF	123.695
ENSDARG00000013351	ENSDART00000105404	6HPF	92.32
ENSDARG00000013351	ENSDART00000138915	6HPF	142.08
ENSDARG00000013804	ENSDART00000016112	6HPF	96.07
ENSDARG00000013804	ENSDART00000153609	6HPF	88.58
ENSDARG00000014208	ENSDART00000099642	2HPF	41.81
ENSDARG00000014208	ENSDART00000154565	2HPF	41.28
ENSDARG00000014208	ENSDART00000154565	4HPF	54.96
ENSDARG00000014208	ENSDART00000099642	4HPF	45.38
ENSDARG00000014208	ENSDART00000154565	6HPF	47.27
ENSDARG00000014208	ENSDART00000099642	6HPF	34.92
ENSDARG00000014244	ENSDART00000128730	6HPF	91.15
ENSDARG00000014244	ENSDART00000138084	6HPF	143.59
ENSDARG00000014324	ENSDART00000131782	2HPF	17.63
ENSDARG00000014324	ENSDART00000003211	2HPF	30.225
ENSDARG00000014943	ENSDART00000012241	2HPF	65.25
ENSDARG00000014943	ENSDART00000132993	2HPF	104.69
ENSDARG00000014943	ENSDART00000012241	4HPF	46.17
ENSDARG00000014943	ENSDART00000132993	4HPF	23.53
ENSDARG00000014966	ENSDART00000017709	2HPF	24.225
ENSDARG00000014966	ENSDART00000143594	2HPF	12.245
ENSDARG00000014966	ENSDART00000017709	4HPF	18.29
ENSDARG00000014966	ENSDART00000143594	4HPF	34.97
ENSDARG00000015557	ENSDART00000137372	2HPF	65.8
ENSDARG00000015557	ENSDART00000014058	2HPF	68.82
ENSDARG00000017454	ENSDART00000148575	2HPF	129.165
ENSDARG00000017454	ENSDART00000004739	2HPF	69.185
ENSDARG00000017454	ENSDART00000148575	4HPF	74.57
ENSDARG00000017454	ENSDART00000004739	4HPF	75.96
ENSDARG00000017454	ENSDART00000004739	6HPF	60.89
ENSDARG00000017454	ENSDART00000148575	6HPF	62.24
ENSDARG00000017772	ENSDART00000022290	2HPF	20.215
ENSDARG00000017772	ENSDART00000012842	2HPF	29.11
ENSDARG00000017985	ENSDART00000138622	2HPF	35.92
ENSDARG00000017985	ENSDART00000008127	2HPF	44.245
ENSDARG00000017985	ENSDART00000138622	4HPF	56.38
ENSDARG00000017985	ENSDART00000008127	4HPF	81.79
ENSDARG00000017985	ENSDART00000138622	6HPF	33.5
ENSDARG00000017985	ENSDART00000008127	6HPF	43.29
ENSDARG00000018914	ENSDART00000097919	4HPF	149.01
ENSDARG00000018914	ENSDART00000147309	4HPF	129.6
ENSDARG00000018914	ENSDART00000147309	6HPF	106.285
ENSDARG00000018914	ENSDART00000097919	6HPF	117
ENSDARG00000019195	ENSDART00000133834	2HPF	39.875
ENSDARG00000019195	ENSDART00000147351	2HPF	43.665
ENSDARG00000019195	ENSDART00000147351	4HPF	47.81
ENSDARG00000019195	ENSDART00000133834	4HPF	65.5
ENSDARG00000019230	ENSDART00000004238	6HPF	93.97
ENSDARG00000019230	ENSDART00000184426	6HPF	82.795
ENSDARG00000019810	ENSDART00000193264	2HPF	35.625
ENSDARG00000019810	ENSDART00000016135	2HPF	35.55
ENSDARG00000019810	ENSDART00000193264	6HPF	56.945
ENSDARG00000019810	ENSDART00000016135	6HPF	38.02
ENSDARG00000020504	ENSDART00000146211	4HPF	133.09
ENSDARG00000020504	ENSDART00000145937	4HPF	121.77
ENSDARG00000020504	ENSDART00000146211	6HPF	111.88
ENSDARG00000020504	ENSDART00000145937	6HPF	120.055
ENSDARG00000020504	ENSDART00000192849	6HPF	120.23
ENSDARG00000020749	ENSDART00000040708	2HPF	26.58
ENSDARG00000020749	ENSDART00000064009	2HPF	30.87
ENSDARG00000020749	ENSDART00000040708	4HPF	14.36
ENSDARG00000020749	ENSDART00000064009	4HPF	26.025
ENSDARG00000021086	ENSDART00000016800	2HPF	51.435
ENSDARG00000021086	ENSDART00000149969	2HPF	51.435
ENSDARG00000021086	ENSDART00000149969	4HPF	14.165
ENSDARG00000021086	ENSDART00000016800	4HPF	14.165
ENSDARG00000021086	ENSDART00000016800	6HPF	11.575
ENSDARG00000021086	ENSDART00000149969	6HPF	11.575
ENSDARG00000021257	ENSDART00000132298	6HPF	109.75
ENSDARG00000021257	ENSDART00000011052	6HPF	99.47
ENSDARG00000021550	ENSDART00000124615	6HPF	75.09
ENSDARG00000021550	ENSDART00000190785	6HPF	105.91
ENSDARG00000021864	ENSDART00000029646	6HPF	110.5
ENSDARG00000021864	ENSDART00000148062	6HPF	136.92
ENSDARG00000022129	ENSDART00000184407	6HPF	99.14
ENSDARG00000022129	ENSDART00000135207	6HPF	53.1
ENSDARG00000022378	ENSDART00000029599	2HPF	15.91
ENSDARG00000022378	ENSDART00000170070	2HPF	11.15
ENSDARG00000022599	ENSDART00000009382	2HPF	26.595
ENSDARG00000022599	ENSDART00000122487	2HPF	11.74
ENSDARG00000022684	ENSDART00000036157	6HPF	97.97
ENSDARG00000022684	ENSDART00000134269	6HPF	115.52
ENSDARG00000023394	ENSDART00000038602	2HPF	85.265
ENSDARG00000023394	ENSDART00000127958	2HPF	96.93
ENSDARG00000023394	ENSDART00000038602	6HPF	80.85
ENSDARG00000023394	ENSDART00000127958	6HPF	65.945
ENSDARG00000023815	ENSDART00000129395	2HPF	32.695
ENSDARG00000023815	ENSDART00000028161	2HPF	37.77
ENSDARG00000024398	ENSDART00000036989	4HPF	40.65
ENSDARG00000024398	ENSDART00000148850	4HPF	49.69
ENSDARG00000024844	ENSDART00000046035	2HPF	33.785
ENSDARG00000024844	ENSDART00000129858	2HPF	41.09
ENSDARG00000024844	ENSDART00000046035	4HPF	67.49
ENSDARG00000024844	ENSDART00000129858	4HPF	65.91
ENSDARG00000024844	ENSDART00000046035	6HPF	65.48
ENSDARG00000024844	ENSDART00000129858	6HPF	96.75
ENSDARG00000025375	ENSDART00000007789	2HPF	14.6
ENSDARG00000025375	ENSDART00000101338	2HPF	12.735
ENSDARG00000025375	ENSDART00000007789	6HPF	95.06
ENSDARG00000025375	ENSDART00000101338	6HPF	99.99
ENSDARG00000025403	ENSDART00000098246	6HPF	85.17
ENSDARG00000025403	ENSDART00000186992	6HPF	55.08
ENSDARG00000026453	ENSDART00000026658	2HPF	35.865
ENSDARG00000026453	ENSDART00000115022	2HPF	39.835
ENSDARG00000026654	ENSDART00000139689	2HPF	29.34
ENSDARG00000026654	ENSDART00000141033	2HPF	29.34
ENSDARG00000026654	ENSDART00000100746	2HPF	30.9
ENSDARG00000026654	ENSDART00000100746	4HPF	27.38
ENSDARG00000026654	ENSDART00000141033	4HPF	39.15
ENSDARG00000026654	ENSDART00000139689	4HPF	39.15
ENSDARG00000027590	ENSDART00000130603	4HPF	164.03
ENSDARG00000027590	ENSDART00000126891	4HPF	133.11
ENSDARG00000027590	ENSDART00000126891	6HPF	105.86
ENSDARG00000027590	ENSDART00000130603	6HPF	118.51
ENSDARG00000028106	ENSDART00000031786	2HPF	16.86
ENSDARG00000028106	ENSDART00000134469	2HPF	12.885
ENSDARG00000028335	ENSDART00000028885	6HPF	127.93
ENSDARG00000028335	ENSDART00000189382	6HPF	117.76
ENSDARG00000029445	ENSDART00000143781	2HPF	91.1
ENSDARG00000029445	ENSDART00000048968	2HPF	96.185
ENSDARG00000029445	ENSDART00000048968	4HPF	119.37
ENSDARG00000029445	ENSDART00000143781	4HPF	122.48
ENSDARG00000029445	ENSDART00000143781	6HPF	88.18
ENSDARG00000029445	ENSDART00000048968	6HPF	93.5
ENSDARG00000029500	ENSDART00000040771	6HPF	79.975
ENSDARG00000029500	ENSDART00000181067	6HPF	72.77
ENSDARG00000029556	ENSDART00000178209	2HPF	56.11
ENSDARG00000029556	ENSDART00000060633	2HPF	55.54
ENSDARG00000029818	ENSDART00000043312	6HPF	55.555
ENSDARG00000029818	ENSDART00000148384	6HPF	57.075
ENSDARG00000029944	ENSDART00000134467	2HPF	89.635
ENSDARG00000029944	ENSDART00000189019	2HPF	97.51
ENSDARG00000030053	ENSDART00000110777	2HPF	7.075
ENSDARG00000030053	ENSDART00000042704	2HPF	5.03
ENSDARG00000030155	ENSDART00000039887	6HPF	116.47
ENSDARG00000030155	ENSDART00000121984	6HPF	131.21
ENSDARG00000030602	ENSDART00000048599	2HPF	34.92
ENSDARG00000030602	ENSDART00000181520	2HPF	41.02
ENSDARG00000030602	ENSDART00000048599	4HPF	47.54
ENSDARG00000030602	ENSDART00000181520	4HPF	50.595
ENSDARG00000030602	ENSDART00000181520	6HPF	93.065
ENSDARG00000030602	ENSDART00000048599	6HPF	67.37
ENSDARG00000031929	ENSDART00000048130	2HPF	26.17
ENSDARG00000031929	ENSDART00000132850	2HPF	31.245
ENSDARG00000031929	ENSDART00000132850	4HPF	63.65
ENSDARG00000031929	ENSDART00000048130	4HPF	72.16
ENSDARG00000031929	ENSDART00000048130	6HPF	54.46
ENSDARG00000031929	ENSDART00000132850	6HPF	63.94
ENSDARG00000032175	ENSDART00000144613	2HPF	66.955
ENSDARG00000032175	ENSDART00000191410	2HPF	89.51
ENSDARG00000032175	ENSDART00000056645	2HPF	91.615
ENSDARG00000032175	ENSDART00000144613	6HPF	58.72
ENSDARG00000032175	ENSDART00000191410	6HPF	30.61
ENSDARG00000032175	ENSDART00000056645	6HPF	31.79
ENSDARG00000032175	ENSDART00000192586	6HPF	32.18
ENSDARG00000032373	ENSDART00000047515	2HPF	91.015
ENSDARG00000032373	ENSDART00000138575	2HPF	85.51
ENSDARG00000032373	ENSDART00000047515	4HPF	92.3
ENSDARG00000032373	ENSDART00000138575	4HPF	131.51
ENSDARG00000032373	ENSDART00000138575	6HPF	92.015
ENSDARG00000032373	ENSDART00000047515	6HPF	73.7
ENSDARG00000032725	ENSDART00000129530	6HPF	78.69
ENSDARG00000032725	ENSDART00000156859	6HPF	97.39
ENSDARG00000032997	ENSDART00000046781	2HPF	56.16
ENSDARG00000032997	ENSDART00000163101	2HPF	51.47
ENSDARG00000032997	ENSDART00000046781	4HPF	71.815
ENSDARG00000032997	ENSDART00000163101	4HPF	70.74
ENSDARG00000032997	ENSDART00000163101	6HPF	28.545
ENSDARG00000032997	ENSDART00000046781	6HPF	40.195
ENSDARG00000033539	ENSDART00000048164	6HPF	25.04
ENSDARG00000033539	ENSDART00000136475	6HPF	72.21
ENSDARG00000033852	ENSDART00000147904	4HPF	131.36
ENSDARG00000033852	ENSDART00000138592	4HPF	127.72
ENSDARG00000033889	ENSDART00000046349	2HPF	37.615
ENSDARG00000033889	ENSDART00000073527	2HPF	32.53
ENSDARG00000033889	ENSDART00000073527	4HPF	37.62
ENSDARG00000033889	ENSDART00000046349	4HPF	49.4
ENSDARG00000034291	ENSDART00000145554	2HPF	42.995
ENSDARG00000034291	ENSDART00000045284	2HPF	41.46
ENSDARG00000034291	ENSDART00000145554	4HPF	43.36
ENSDARG00000034291	ENSDART00000045284	4HPF	43.855
ENSDARG00000034291	ENSDART00000145554	6HPF	69.905
ENSDARG00000034291	ENSDART00000045284	6HPF	78.56
ENSDARG00000034313	ENSDART00000153853	2HPF	26.88
ENSDARG00000034313	ENSDART00000129380	2HPF	23.18
ENSDARG00000034897	ENSDART00000045901	2HPF	37.825
ENSDARG00000034897	ENSDART00000164283	2HPF	43.165
ENSDARG00000034897	ENSDART00000164283	4HPF	51.98
ENSDARG00000034897	ENSDART00000045901	4HPF	58.53
ENSDARG00000034897	ENSDART00000045901	6HPF	76.155
ENSDARG00000034897	ENSDART00000164283	6HPF	92.88
ENSDARG00000035324	ENSDART00000051184	6HPF	113.33
ENSDARG00000035324	ENSDART00000183533	6HPF	102.71
ENSDARG00000035325	ENSDART00000051185	6HPF	111.885
ENSDARG00000035325	ENSDART00000135776	6HPF	109.26
ENSDARG00000035400	ENSDART00000051295	2HPF	20.32
ENSDARG00000035400	ENSDART00000134516	2HPF	1.03
ENSDARG00000035400	ENSDART00000051295	4HPF	46.76
ENSDARG00000035400	ENSDART00000134516	4HPF	60.465
ENSDARG00000035400	ENSDART00000051295	6HPF	73.26
ENSDARG00000035400	ENSDART00000134516	6HPF	85.63
ENSDARG00000035400	ENSDART00000170684	6HPF	71.55
ENSDARG00000035676	ENSDART00000051745	2HPF	118.905
ENSDARG00000035676	ENSDART00000177052	2HPF	151.915
ENSDARG00000035676	ENSDART00000051745	6HPF	65.54
ENSDARG00000035676	ENSDART00000177052	6HPF	76.585
ENSDARG00000035679	ENSDART00000155525	2HPF	4.28
ENSDARG00000035679	ENSDART00000051750	2HPF	14.8
ENSDARG00000035823	ENSDART00000151365	2HPF	35.5
ENSDARG00000035823	ENSDART00000191109	2HPF	35.5
ENSDARG00000035823	ENSDART00000140926	2HPF	25.82
ENSDARG00000035913	ENSDART00000052126	6HPF	53.5
ENSDARG00000035913	ENSDART00000183224	6HPF	46.585
ENSDARG00000036038	ENSDART00000190979	2HPF	37.84
ENSDARG00000036038	ENSDART00000052323	2HPF	29.32
ENSDARG00000036144	ENSDART00000075263	2HPF	31.095
ENSDARG00000036144	ENSDART00000135237	2HPF	27.42
ENSDARG00000036144	ENSDART00000075263	4HPF	24.39
ENSDARG00000036144	ENSDART00000135237	4HPF	32.505
ENSDARG00000036675	ENSDART00000053267	2HPF	122.84
ENSDARG00000036675	ENSDART00000127174	2HPF	139.075
ENSDARG00000036675	ENSDART00000053267	4HPF	135.69
ENSDARG00000036675	ENSDART00000127174	4HPF	135.455
ENSDARG00000036675	ENSDART00000127174	6HPF	105.96
ENSDARG00000036675	ENSDART00000053267	6HPF	101.375
ENSDARG00000036868	ENSDART00000053534	2HPF	26.72
ENSDARG00000036868	ENSDART00000160748	2HPF	44.49
ENSDARG00000036875	ENSDART00000138350	6HPF	57.845
ENSDARG00000036875	ENSDART00000053542	6HPF	104.605
ENSDARG00000037238	ENSDART00000054175	4HPF	117.45
ENSDARG00000037238	ENSDART00000183347	4HPF	114.02
ENSDARG00000037238	ENSDART00000054175	6HPF	73.47
ENSDARG00000037238	ENSDART00000183347	6HPF	50.6
ENSDARG00000037350	ENSDART00000147800	2HPF	31.2
ENSDARG00000037350	ENSDART00000054338	2HPF	0
ENSDARG00000037350	ENSDART00000130277	2HPF	31.17
ENSDARG00000037350	ENSDART00000147800	4HPF	39.83
ENSDARG00000037350	ENSDART00000130277	4HPF	38.265
ENSDARG00000037350	ENSDART00000147800	6HPF	57.55
ENSDARG00000037350	ENSDART00000130277	6HPF	58.64
ENSDARG00000037618	ENSDART00000152899	2HPF	114.7
ENSDARG00000037618	ENSDART00000054788	2HPF	121.235
ENSDARG00000037618	ENSDART00000152899	4HPF	72.82
ENSDARG00000037618	ENSDART00000054788	4HPF	111.9
ENSDARG00000037618	ENSDART00000152899	6HPF	63.86
ENSDARG00000037618	ENSDART00000054788	6HPF	103.13
ENSDARG00000037870	ENSDART00000141737	6HPF	93.88
ENSDARG00000037870	ENSDART00000055194	6HPF	70.37
ENSDARG00000037958	ENSDART00000055312	6HPF	55.675
ENSDARG00000037958	ENSDART00000165909	6HPF	65.48
ENSDARG00000038068	ENSDART00000145420	2HPF	104.07
ENSDARG00000038068	ENSDART00000055492	2HPF	98.105
ENSDARG00000038068	ENSDART00000163782	2HPF	81.8
ENSDARG00000038068	ENSDART00000163782	4HPF	107.77
ENSDARG00000038068	ENSDART00000145420	4HPF	116.63
ENSDARG00000038068	ENSDART00000055492	4HPF	149.75
ENSDARG00000038068	ENSDART00000145420	6HPF	79.74
ENSDARG00000038068	ENSDART00000055492	6HPF	88.5
ENSDARG00000038068	ENSDART00000163782	6HPF	77.08
ENSDARG00000038290	ENSDART00000180601	2HPF	67.92
ENSDARG00000038290	ENSDART00000055845	2HPF	75.98
ENSDARG00000038290	ENSDART00000055845	4HPF	111.615
ENSDARG00000038290	ENSDART00000180601	4HPF	97.665
ENSDARG00000038290	ENSDART00000055845	6HPF	67.08
ENSDARG00000038290	ENSDART00000180601	6HPF	51.87
ENSDARG00000038695	ENSDART00000040427	2HPF	147.38
ENSDARG00000038695	ENSDART00000146123	2HPF	85.62
ENSDARG00000038695	ENSDART00000146123	4HPF	105.91
ENSDARG00000038695	ENSDART00000040427	4HPF	138.51
ENSDARG00000038695	ENSDART00000146123	6HPF	97.87
ENSDARG00000038695	ENSDART00000040427	6HPF	102.15
ENSDARG00000038801	ENSDART00000056666	2HPF	94.205
ENSDARG00000038801	ENSDART00000146624	2HPF	101.78
ENSDARG00000039208	ENSDART00000138488	2HPF	26.64
ENSDARG00000039208	ENSDART00000146373	2HPF	45.8
ENSDARG00000039208	ENSDART00000138488	4HPF	45.505
ENSDARG00000039208	ENSDART00000146373	4HPF	46.84
ENSDARG00000039215	ENSDART00000057291	2HPF	73.2
ENSDARG00000039215	ENSDART00000176011	2HPF	61.96
ENSDARG00000039215	ENSDART00000057291	4HPF	61.915
ENSDARG00000039215	ENSDART00000176011	4HPF	78.33
ENSDARG00000039347	ENSDART00000147729	2HPF	2.155
ENSDARG00000039347	ENSDART00000100813	2HPF	33.14
ENSDARG00000039347	ENSDART00000100813	4HPF	38.72
ENSDARG00000039347	ENSDART00000141945	4HPF	44.365
ENSDARG00000039347	ENSDART00000100813	6HPF	68.135
ENSDARG00000039347	ENSDART00000141945	6HPF	64.53
ENSDARG00000039354	ENSDART00000057513	4HPF	47.93
ENSDARG00000039354	ENSDART00000145077	4HPF	43.79
ENSDARG00000039365	ENSDART00000057528	2HPF	69.63
ENSDARG00000039365	ENSDART00000123482	2HPF	39.095
ENSDARG00000039365	ENSDART00000057528	4HPF	98.995
ENSDARG00000039365	ENSDART00000123482	4HPF	94.14
ENSDARG00000039365	ENSDART00000123482	6HPF	55.45
ENSDARG00000039365	ENSDART00000057528	6HPF	60.34
ENSDARG00000039424	ENSDART00000057601	2HPF	74.54
ENSDARG00000039424	ENSDART00000152745	2HPF	74.24
ENSDARG00000039424	ENSDART00000057601	4HPF	107.645
ENSDARG00000039424	ENSDART00000152745	4HPF	107.93
ENSDARG00000039424	ENSDART00000057601	6HPF	65.51
ENSDARG00000039424	ENSDART00000152745	6HPF	69.67
ENSDARG00000039490	ENSDART00000057697	2HPF	6.74
ENSDARG00000039490	ENSDART00000132028	2HPF	6.64
ENSDARG00000039490	ENSDART00000057697	4HPF	33.715
ENSDARG00000039490	ENSDART00000132028	4HPF	33.045
ENSDARG00000039997	ENSDART00000175266	2HPF	81.19
ENSDARG00000039997	ENSDART00000035538	2HPF	81.785
ENSDARG00000039997	ENSDART00000035538	4HPF	60.81
ENSDARG00000039997	ENSDART00000175266	4HPF	72.77
ENSDARG00000040161	ENSDART00000173068	2HPF	46.99
ENSDARG00000040161	ENSDART00000172987	2HPF	59.16
ENSDARG00000040161	ENSDART00000058742	2HPF	71.775
ENSDARG00000040161	ENSDART00000173230	2HPF	57.4
ENSDARG00000040161	ENSDART00000172987	4HPF	35.4
ENSDARG00000040161	ENSDART00000058742	4HPF	34.95
ENSDARG00000040161	ENSDART00000173068	4HPF	49.19
ENSDARG00000040184	ENSDART00000058779	2HPF	39.895
ENSDARG00000040184	ENSDART00000152269	2HPF	149.34
ENSDARG00000040184	ENSDART00000058779	6HPF	95.59
ENSDARG00000040184	ENSDART00000152269	6HPF	68.525
ENSDARG00000040287	ENSDART00000189335	6HPF	97.65
ENSDARG00000040287	ENSDART00000058956	6HPF	91.935
ENSDARG00000040295	ENSDART00000058965	6HPF	114.34
ENSDARG00000040295	ENSDART00000192754	6HPF	86.94
ENSDARG00000040513	ENSDART00000059298	2HPF	24.66
ENSDARG00000040513	ENSDART00000131275	2HPF	36.635
ENSDARG00000040513	ENSDART00000059298	4HPF	34.42
ENSDARG00000040513	ENSDART00000131275	4HPF	46.865
ENSDARG00000040707	ENSDART00000059636	2HPF	40.98
ENSDARG00000040707	ENSDART00000156385	2HPF	29.36
ENSDARG00000040732	ENSDART00000179786	2HPF	54.755
ENSDARG00000040732	ENSDART00000015117	2HPF	39.02
ENSDARG00000040732	ENSDART00000139420	2HPF	53.465
ENSDARG00000040884	ENSDART00000104751	2HPF	51.575
ENSDARG00000040884	ENSDART00000059923	2HPF	59.43
ENSDARG00000041072	ENSDART00000169605	2HPF	96.985
ENSDARG00000041072	ENSDART00000060169	2HPF	97.83
ENSDARG00000041072	ENSDART00000060169	4HPF	100.97
ENSDARG00000041072	ENSDART00000169605	4HPF	67.725
ENSDARG00000041072	ENSDART00000060169	6HPF	49.84
ENSDARG00000041072	ENSDART00000169605	6HPF	66.34
ENSDARG00000041703	ENSDART00000061117	2HPF	16.105
ENSDARG00000041703	ENSDART00000158225	2HPF	18.295
ENSDARG00000041921	ENSDART00000061435	6HPF	95.04
ENSDARG00000041921	ENSDART00000135703	6HPF	44.315
ENSDARG00000042045	ENSDART00000169055	4HPF	49.14
ENSDARG00000042045	ENSDART00000061617	4HPF	77.36
ENSDARG00000042063	ENSDART00000102739	2HPF	31.465
ENSDARG00000042063	ENSDART00000139867	2HPF	11.57
ENSDARG00000042214	ENSDART00000061904	2HPF	12.725
ENSDARG00000042214	ENSDART00000147467	2HPF	14.02
ENSDARG00000042458	ENSDART00000172767	2HPF	22.28
ENSDARG00000042458	ENSDART00000172986	2HPF	23.53
ENSDARG00000042458	ENSDART00000163923	2HPF	33.77
ENSDARG00000042458	ENSDART00000172986	4HPF	58.715
ENSDARG00000042458	ENSDART00000172767	4HPF	58.715
ENSDARG00000042458	ENSDART00000163923	4HPF	52.6
ENSDARG00000042458	ENSDART00000173111	4HPF	50.99
ENSDARG00000042458	ENSDART00000172986	6HPF	35.25
ENSDARG00000042458	ENSDART00000172767	6HPF	37.3
ENSDARG00000042566	ENSDART00000126229	6HPF	93.8
ENSDARG00000042566	ENSDART00000190737	6HPF	83.01
ENSDARG00000042688	ENSDART00000062628	2HPF	40.71
ENSDARG00000042688	ENSDART00000177900	2HPF	31.73
ENSDARG00000042821	ENSDART00000062850	2HPF	13.72
ENSDARG00000042821	ENSDART00000143130	2HPF	19.09
ENSDARG00000042876	ENSDART00000147466	2HPF	33.61
ENSDARG00000042876	ENSDART00000062931	2HPF	42.58
ENSDARG00000042876	ENSDART00000062931	4HPF	97.875
ENSDARG00000042876	ENSDART00000147466	4HPF	104.385
ENSDARG00000042876	ENSDART00000062931	6HPF	84.18
ENSDARG00000042876	ENSDART00000147466	6HPF	88.8
ENSDARG00000042905	ENSDART00000062983	6HPF	83.05
ENSDARG00000042905	ENSDART00000136547	6HPF	127.595
ENSDARG00000043287	ENSDART00000063544	2HPF	50.43
ENSDARG00000043287	ENSDART00000141013	2HPF	55.98
ENSDARG00000043287	ENSDART00000063544	4HPF	39.325
ENSDARG00000043287	ENSDART00000141013	4HPF	46.34
ENSDARG00000043484	ENSDART00000159593	2HPF	54.51
ENSDARG00000043484	ENSDART00000063837	2HPF	55.9
ENSDARG00000043484	ENSDART00000159593	4HPF	86.19
ENSDARG00000043484	ENSDART00000063837	4HPF	85.605
ENSDARG00000043484	ENSDART00000159593	6HPF	63.44
ENSDARG00000043484	ENSDART00000063837	6HPF	59.89
ENSDARG00000043740	ENSDART00000064233	2HPF	57.67
ENSDARG00000043740	ENSDART00000136078	2HPF	77.94
ENSDARG00000043740	ENSDART00000136078	4HPF	79.88
ENSDARG00000043740	ENSDART00000064233	4HPF	43.11
ENSDARG00000043963	ENSDART00000123860	2HPF	6.08
ENSDARG00000043963	ENSDART00000064546	2HPF	4.79
ENSDARG00000044093	ENSDART00000064739	2HPF	19.67
ENSDARG00000044093	ENSDART00000145980	2HPF	35.8
ENSDARG00000044093	ENSDART00000145980	4HPF	39.085
ENSDARG00000044093	ENSDART00000064739	4HPF	38.805
ENSDARG00000044093	ENSDART00000134571	6HPF	118.07
ENSDARG00000044093	ENSDART00000145980	6HPF	96.985
ENSDARG00000044093	ENSDART00000064739	6HPF	98.14
ENSDARG00000044491	ENSDART00000065337	2HPF	100.54
ENSDARG00000044491	ENSDART00000192740	2HPF	66.05
ENSDARG00000044809	ENSDART00000065858	2HPF	41.555
ENSDARG00000044809	ENSDART00000141607	2HPF	35.38
ENSDARG00000044811	ENSDART00000065859	6HPF	58.125
ENSDARG00000044811	ENSDART00000166287	6HPF	37.51
ENSDARG00000044820	ENSDART00000121847	6HPF	75.12
ENSDARG00000044820	ENSDART00000130800	6HPF	83.74
ENSDARG00000044949	ENSDART00000066072	2HPF	17.875
ENSDARG00000044949	ENSDART00000151429	2HPF	19.325
ENSDARG00000045355	ENSDART00000145214	2HPF	12.265
ENSDARG00000045355	ENSDART00000146911	2HPF	9.9
ENSDARG00000045355	ENSDART00000145214	4HPF	16.875
ENSDARG00000045355	ENSDART00000066700	4HPF	16.14
ENSDARG00000045373	ENSDART00000109088	6HPF	95.89
ENSDARG00000045373	ENSDART00000066722	6HPF	110.59
ENSDARG00000045618	ENSDART00000144920	2HPF	22.8
ENSDARG00000045618	ENSDART00000067082	2HPF	18.655
ENSDARG00000045618	ENSDART00000144920	4HPF	49.595
ENSDARG00000045618	ENSDART00000067082	4HPF	59.76
ENSDARG00000045618	ENSDART00000144920	6HPF	54.7
ENSDARG00000045618	ENSDART00000067082	6HPF	47.36
ENSDARG00000045680	ENSDART00000067161	2HPF	70.75
ENSDARG00000045680	ENSDART00000138201	2HPF	98.67
ENSDARG00000045680	ENSDART00000067161	6HPF	70.625
ENSDARG00000045680	ENSDART00000138201	6HPF	59.22
ENSDARG00000046071	ENSDART00000140859	2HPF	6.775
ENSDARG00000046071	ENSDART00000067733	2HPF	15.62
ENSDARG00000052124	ENSDART00000073914	2HPF	41.725
ENSDARG00000052124	ENSDART00000128591	2HPF	30.85
ENSDARG00000052728	ENSDART00000182409	6HPF	89.24
ENSDARG00000052728	ENSDART00000142818	6HPF	93.38
ENSDARG00000052856	ENSDART00000125633	2HPF	184.535
ENSDARG00000052856	ENSDART00000074787	2HPF	92.365
ENSDARG00000052856	ENSDART00000125633	4HPF	169.32
ENSDARG00000052856	ENSDART00000074787	4HPF	132.69
ENSDARG00000052856	ENSDART00000159021	4HPF	161.145
ENSDARG00000052856	ENSDART00000074787	6HPF	129.08
ENSDARG00000052856	ENSDART00000125633	6HPF	129.17
ENSDARG00000052856	ENSDART00000159021	6HPF	147.12
ENSDARG00000053404	ENSDART00000075443	2HPF	41.26
ENSDARG00000053404	ENSDART00000151106	2HPF	50.72
ENSDARG00000053404	ENSDART00000182078	2HPF	41.26
ENSDARG00000053404	ENSDART00000151106	4HPF	81.58
ENSDARG00000053404	ENSDART00000075443	4HPF	92.18
ENSDARG00000053404	ENSDART00000182078	4HPF	92.18
ENSDARG00000053404	ENSDART00000151106	6HPF	46.045
ENSDARG00000053404	ENSDART00000182078	6HPF	43.14
ENSDARG00000053404	ENSDART00000075443	6HPF	43.14
ENSDARG00000053474	ENSDART00000142329	2HPF	17.27
ENSDARG00000053474	ENSDART00000009794	2HPF	23.82
ENSDARG00000053684	ENSDART00000075744	6HPF	104.03
ENSDARG00000053684	ENSDART00000132363	6HPF	98.565
ENSDARG00000054290	ENSDART00000128043	4HPF	73.82
ENSDARG00000054290	ENSDART00000136082	4HPF	60.24
ENSDARG00000054978	ENSDART00000145288	2HPF	63.69
ENSDARG00000054978	ENSDART00000191309	2HPF	19.81
ENSDARG00000054978	ENSDART00000191309	4HPF	10.82
ENSDARG00000054978	ENSDART00000145288	4HPF	21.78
ENSDARG00000054980	ENSDART00000189485	6HPF	95.98
ENSDARG00000054980	ENSDART00000077259	6HPF	85.68
ENSDARG00000055075	ENSDART00000152864	2HPF	9.535
ENSDARG00000055075	ENSDART00000066331	2HPF	12.605
ENSDARG00000055475	ENSDART00000077834	2HPF	41.36
ENSDARG00000055475	ENSDART00000139964	2HPF	30.48
ENSDARG00000055475	ENSDART00000077834	4HPF	57.47
ENSDARG00000055475	ENSDART00000139964	4HPF	48.615
ENSDARG00000055475	ENSDART00000077834	6HPF	72.575
ENSDARG00000055475	ENSDART00000139964	6HPF	66.22
ENSDARG00000055566	ENSDART00000077941	2HPF	39.62
ENSDARG00000055566	ENSDART00000140683	2HPF	26.455
ENSDARG00000055996	ENSDART00000146173	4HPF	41.545
ENSDARG00000055996	ENSDART00000078412	4HPF	35.3
ENSDARG00000055996	ENSDART00000078412	6HPF	80.01
ENSDARG00000055996	ENSDART00000146173	6HPF	123.96
ENSDARG00000056012	ENSDART00000078425	6HPF	64.23
ENSDARG00000056012	ENSDART00000140264	6HPF	67.11
ENSDARG00000056099	ENSDART00000151874	2HPF	19.585
ENSDARG00000056099	ENSDART00000078535	2HPF	24.39
ENSDARG00000056099	ENSDART00000151874	4HPF	89.29
ENSDARG00000056099	ENSDART00000078535	4HPF	86.94
ENSDARG00000056099	ENSDART00000151874	6HPF	72.38
ENSDARG00000056099	ENSDART00000141626	6HPF	66.39
ENSDARG00000056099	ENSDART00000078535	6HPF	61.28
ENSDARG00000056307	ENSDART00000078781	4HPF	62.49
ENSDARG00000056307	ENSDART00000151599	4HPF	49.84
ENSDARG00000056318	ENSDART00000126510	2HPF	21.38
ENSDARG00000056318	ENSDART00000078796	2HPF	18.57
ENSDARG00000056318	ENSDART00000126510	4HPF	42.78
ENSDARG00000056318	ENSDART00000078796	4HPF	39.45
ENSDARG00000056840	ENSDART00000121478	2HPF	24.08
ENSDARG00000056840	ENSDART00000190877	2HPF	35.33
ENSDARG00000057255	ENSDART00000141903	2HPF	66.47
ENSDARG00000057255	ENSDART00000104268	2HPF	74.97
ENSDARG00000057255	ENSDART00000141903	4HPF	66.5
ENSDARG00000057255	ENSDART00000104268	4HPF	72.85
ENSDARG00000057299	ENSDART00000184502	6HPF	73.52
ENSDARG00000057299	ENSDART00000138120	6HPF	72.07
ENSDARG00000057672	ENSDART00000064603	2HPF	26.635
ENSDARG00000057672	ENSDART00000135341	2HPF	19.27
ENSDARG00000057772	ENSDART00000126243	2HPF	28.76
ENSDARG00000057772	ENSDART00000150989	2HPF	10.93
ENSDARG00000057853	ENSDART00000123621	2HPF	17.53
ENSDARG00000057853	ENSDART00000023859	2HPF	29.59
ENSDARG00000057983	ENSDART00000080744	6HPF	31.795
ENSDARG00000057983	ENSDART00000150664	6HPF	50.03
ENSDARG00000058088	ENSDART00000131889	2HPF	30.5
ENSDARG00000058088	ENSDART00000080886	2HPF	27.94
ENSDARG00000058451	ENSDART00000171559	2HPF	18.64
ENSDARG00000058451	ENSDART00000125124	2HPF	7.175
ENSDARG00000058451	ENSDART00000171559	6HPF	69.14
ENSDARG00000058451	ENSDART00000101125	6HPF	81.85
ENSDARG00000058451	ENSDART00000125124	6HPF	78.26
ENSDARG00000058734	ENSDART00000134921	2HPF	31.52
ENSDARG00000058734	ENSDART00000081663	2HPF	9.14
ENSDARG00000058861	ENSDART00000081801	2HPF	53.77
ENSDARG00000058861	ENSDART00000132942	2HPF	56.985
ENSDARG00000058861	ENSDART00000081801	4HPF	63.18
ENSDARG00000058861	ENSDART00000132942	4HPF	66.88
ENSDARG00000058861	ENSDART00000081801	6HPF	30.38
ENSDARG00000058861	ENSDART00000132942	6HPF	25.395
ENSDARG00000059128	ENSDART00000151765	6HPF	57.43
ENSDARG00000059128	ENSDART00000151020	6HPF	61.945
ENSDARG00000059303	ENSDART00000171528	6HPF	108.155
ENSDARG00000059303	ENSDART00000142334	6HPF	129.225
ENSDARG00000059360	ENSDART00000145685	6HPF	108.325
ENSDARG00000059360	ENSDART00000106636	6HPF	113.03
ENSDARG00000060112	ENSDART00000084381	2HPF	16.085
ENSDARG00000060112	ENSDART00000122081	2HPF	16.09
ENSDARG00000060199	ENSDART00000084570	2HPF	16.13
ENSDARG00000060199	ENSDART00000133658	2HPF	14.325
ENSDARG00000060312	ENSDART00000114410	2HPF	90.27
ENSDARG00000060312	ENSDART00000176446	2HPF	112.01
ENSDARG00000060312	ENSDART00000114410	4HPF	114.91
ENSDARG00000060312	ENSDART00000176446	4HPF	62.94
ENSDARG00000060917	ENSDART00000113574	4HPF	60.09
ENSDARG00000060917	ENSDART00000136895	4HPF	44.51
ENSDARG00000060917	ENSDART00000179357	4HPF	70.83
ENSDARG00000061023	ENSDART00000140626	2HPF	43.395
ENSDARG00000061023	ENSDART00000143011	2HPF	43.395
ENSDARG00000061023	ENSDART00000086583	2HPF	41.99
ENSDARG00000061023	ENSDART00000140626	4HPF	56.74
ENSDARG00000061023	ENSDART00000086583	4HPF	57.72
ENSDARG00000061023	ENSDART00000143011	4HPF	52.4
ENSDARG00000061187	ENSDART00000086985	2HPF	122.575
ENSDARG00000061187	ENSDART00000143340	2HPF	94.95
ENSDARG00000061187	ENSDART00000086985	4HPF	92.65
ENSDARG00000061187	ENSDART00000143340	4HPF	93.26
ENSDARG00000061187	ENSDART00000086985	6HPF	56.79
ENSDARG00000061187	ENSDART00000143340	6HPF	58.535
ENSDARG00000061187	ENSDART00000142760	6HPF	75.97
ENSDARG00000061235	ENSDART00000131279	2HPF	32.265
ENSDARG00000061235	ENSDART00000193306	2HPF	35.52
ENSDARG00000061235	ENSDART00000131279	4HPF	79.875
ENSDARG00000061235	ENSDART00000193306	4HPF	73.39
ENSDARG00000062139	ENSDART00000089501	2HPF	19.225
ENSDARG00000062139	ENSDART00000142997	2HPF	32.665
ENSDARG00000063295	ENSDART00000149823	2HPF	27.79
ENSDARG00000063295	ENSDART00000105232	2HPF	58.81
ENSDARG00000063295	ENSDART00000149823	4HPF	49.415
ENSDARG00000063295	ENSDART00000105232	4HPF	60.18
ENSDARG00000063295	ENSDART00000105232	6HPF	63.33
ENSDARG00000063295	ENSDART00000149823	6HPF	43.285
ENSDARG00000068503	ENSDART00000099084	6HPF	89.585
ENSDARG00000068503	ENSDART00000134184	6HPF	82.625
ENSDARG00000068992	ENSDART00000099994	2HPF	52.76
ENSDARG00000068992	ENSDART00000180242	2HPF	51.83
ENSDARG00000068992	ENSDART00000141549	2HPF	55.455
ENSDARG00000068992	ENSDART00000168898	2HPF	55.87
ENSDARG00000068992	ENSDART00000168898	4HPF	67.67
ENSDARG00000068992	ENSDART00000099994	4HPF	68.215
ENSDARG00000068992	ENSDART00000180242	4HPF	68.215
ENSDARG00000068992	ENSDART00000141549	4HPF	87.38
ENSDARG00000068992	ENSDART00000099994	6HPF	72.59
ENSDARG00000068992	ENSDART00000180242	6HPF	70.835
ENSDARG00000068992	ENSDART00000141549	6HPF	79.955
ENSDARG00000068992	ENSDART00000168898	6HPF	73.65
ENSDARG00000069105	ENSDART00000100286	6HPF	61.91
ENSDARG00000069105	ENSDART00000175126	6HPF	19.69
ENSDARG00000069129	ENSDART00000136393	2HPF	78.16
ENSDARG00000069129	ENSDART00000192925	2HPF	48.15
ENSDARG00000069129	ENSDART00000136393	4HPF	36.24
ENSDARG00000069129	ENSDART00000192925	4HPF	46.15
ENSDARG00000069619	ENSDART00000135089	2HPF	75.355
ENSDARG00000069619	ENSDART00000149155	2HPF	72.65
ENSDARG00000069619	ENSDART00000149155	6HPF	26.19
ENSDARG00000069619	ENSDART00000135089	6HPF	26.745
ENSDARG00000069708	ENSDART00000149304	4HPF	124.475
ENSDARG00000069708	ENSDART00000183840	4HPF	106.79
ENSDARG00000069910	ENSDART00000077744	2HPF	36.105
ENSDARG00000069910	ENSDART00000102118	2HPF	64.435
ENSDARG00000069910	ENSDART00000077744	4HPF	69.84
ENSDARG00000069910	ENSDART00000102118	4HPF	103.26
ENSDARG00000070150	ENSDART00000135436	2HPF	94.27
ENSDARG00000070150	ENSDART00000131574	2HPF	86.58
ENSDARG00000070150	ENSDART00000131574	4HPF	43.81
ENSDARG00000070150	ENSDART00000135436	4HPF	66.49
ENSDARG00000070166	ENSDART00000144373	4HPF	74.78
ENSDARG00000070166	ENSDART00000142796	4HPF	94.305
ENSDARG00000070618	ENSDART00000179469	2HPF	56.45
ENSDARG00000070618	ENSDART00000153466	2HPF	65.445
ENSDARG00000070618	ENSDART00000103879	2HPF	60.86
ENSDARG00000070618	ENSDART00000103879	4HPF	75.79
ENSDARG00000070618	ENSDART00000153466	4HPF	74.095
ENSDARG00000070618	ENSDART00000179469	4HPF	72.57
ENSDARG00000070656	ENSDART00000183237	2HPF	44.32
ENSDARG00000070656	ENSDART00000103948	2HPF	55.125
ENSDARG00000070656	ENSDART00000183237	4HPF	25.655
ENSDARG00000070656	ENSDART00000103948	4HPF	40.74
ENSDARG00000070656	ENSDART00000183237	6HPF	64.01
ENSDARG00000070656	ENSDART00000103948	6HPF	51.09
ENSDARG00000070959	ENSDART00000139385	2HPF	66.27
ENSDARG00000070959	ENSDART00000186419	2HPF	68.23
ENSDARG00000070959	ENSDART00000186419	4HPF	127.53
ENSDARG00000070959	ENSDART00000139385	4HPF	135.75
ENSDARG00000070959	ENSDART00000186419	6HPF	110.13
ENSDARG00000070959	ENSDART00000139385	6HPF	102.35
ENSDARG00000071009	ENSDART00000154716	2HPF	41.72
ENSDARG00000071009	ENSDART00000104718	2HPF	36.13
ENSDARG00000071413	ENSDART00000136374	2HPF	33.11
ENSDARG00000071413	ENSDART00000105550	2HPF	69.45
ENSDARG00000071478	ENSDART00000105721	2HPF	92.73
ENSDARG00000071478	ENSDART00000187705	2HPF	94.18
ENSDARG00000071478	ENSDART00000105721	4HPF	63.785
ENSDARG00000071478	ENSDART00000187705	4HPF	64.31
ENSDARG00000071573	ENSDART00000105903	2HPF	34.08
ENSDARG00000071573	ENSDART00000134356	2HPF	36.65
ENSDARG00000071573	ENSDART00000139786	2HPF	42.52
ENSDARG00000071573	ENSDART00000105903	4HPF	101.69
ENSDARG00000071573	ENSDART00000134356	4HPF	98.74
ENSDARG00000071573	ENSDART00000134356	6HPF	72.5
ENSDARG00000071573	ENSDART00000139786	6HPF	76.5
ENSDARG00000071573	ENSDART00000105903	6HPF	85.23
ENSDARG00000073737	ENSDART00000111646	2HPF	50.675
ENSDARG00000073737	ENSDART00000114446	2HPF	56.08
ENSDARG00000073737	ENSDART00000114446	4HPF	46.93
ENSDARG00000073737	ENSDART00000111646	4HPF	36.76
ENSDARG00000074163	ENSDART00000103046	2HPF	43.835
ENSDARG00000074163	ENSDART00000131358	2HPF	52.26
ENSDARG00000074163	ENSDART00000103046	4HPF	17.16
ENSDARG00000074163	ENSDART00000131358	4HPF	12.83
ENSDARG00000074242	ENSDART00000186689	2HPF	23.69
ENSDARG00000074242	ENSDART00000131610	2HPF	30.51
ENSDARG00000074242	ENSDART00000186689	4HPF	85.6
ENSDARG00000074242	ENSDART00000131610	4HPF	67.14
ENSDARG00000074242	ENSDART00000131610	6HPF	90.5
ENSDARG00000074242	ENSDART00000186689	6HPF	83.22
ENSDARG00000074996	ENSDART00000184596	4HPF	38.345
ENSDARG00000074996	ENSDART00000129624	4HPF	38.345
ENSDARG00000075421	ENSDART00000075170	2HPF	84.59
ENSDARG00000075421	ENSDART00000142051	2HPF	82.265
ENSDARG00000075421	ENSDART00000075170	4HPF	76.76
ENSDARG00000075421	ENSDART00000142051	4HPF	65.46
ENSDARG00000075421	ENSDART00000075170	6HPF	84.77
ENSDARG00000075421	ENSDART00000142051	6HPF	63.55
ENSDARG00000075883	ENSDART00000153244	2HPF	6.27
ENSDARG00000075883	ENSDART00000182290	2HPF	5.38
ENSDARG00000076486	ENSDART00000082647	2HPF	9.695
ENSDARG00000076486	ENSDART00000159218	2HPF	4.91
ENSDARG00000076486	ENSDART00000082647	4HPF	42.635
ENSDARG00000076486	ENSDART00000159218	4HPF	63.94
ENSDARG00000077013	ENSDART00000110906	6HPF	15.17
ENSDARG00000077013	ENSDART00000174095	6HPF	13.96
ENSDARG00000077038	ENSDART00000132845	6HPF	95.025
ENSDARG00000077038	ENSDART00000138567	6HPF	86.12
ENSDARG00000077291	ENSDART00000138107	2HPF	18.755
ENSDARG00000077291	ENSDART00000110842	2HPF	22.94
ENSDARG00000077291	ENSDART00000110842	4HPF	42.195
ENSDARG00000077291	ENSDART00000138107	4HPF	46.545
ENSDARG00000077291	ENSDART00000138107	6HPF	102.755
ENSDARG00000077291	ENSDART00000110842	6HPF	80.99
ENSDARG00000077323	ENSDART00000115025	2HPF	39.8
ENSDARG00000077323	ENSDART00000174742	2HPF	48.47
ENSDARG00000077717	ENSDART00000111140	4HPF	55.125
ENSDARG00000077717	ENSDART00000173029	4HPF	56.59
ENSDARG00000077950	ENSDART00000111699	2HPF	46.175
ENSDARG00000077950	ENSDART00000139813	2HPF	72.505
ENSDARG00000077950	ENSDART00000111699	6HPF	30.325
ENSDARG00000077950	ENSDART00000139813	6HPF	62.98
ENSDARG00000078326	ENSDART00000148640	2HPF	13.625
ENSDARG00000078326	ENSDART00000109314	2HPF	20.775
ENSDARG00000078654	ENSDART00000143121	2HPF	53.97
ENSDARG00000078654	ENSDART00000111877	2HPF	43.58
ENSDARG00000078654	ENSDART00000143121	4HPF	38.465
ENSDARG00000078654	ENSDART00000111877	4HPF	24.48
ENSDARG00000078654	ENSDART00000111877	6HPF	127.435
ENSDARG00000078654	ENSDART00000143121	6HPF	58.87
ENSDARG00000078754	ENSDART00000108965	2HPF	25.77
ENSDARG00000078754	ENSDART00000165790	2HPF	32.82
ENSDARG00000078754	ENSDART00000165790	4HPF	66.5
ENSDARG00000078754	ENSDART00000108965	4HPF	69.11
ENSDARG00000078754	ENSDART00000108965	6HPF	36.57
ENSDARG00000078754	ENSDART00000165790	6HPF	26.115
ENSDARG00000079823	ENSDART00000135042	4HPF	44.12
ENSDARG00000079823	ENSDART00000143920	4HPF	54.68
ENSDARG00000086336	ENSDART00000153702	2HPF	36.02
ENSDARG00000086336	ENSDART00000157113	2HPF	14.29
ENSDARG00000087193	ENSDART00000186094	2HPF	37.78
ENSDARG00000087193	ENSDART00000154267	2HPF	61.005
ENSDARG00000087193	ENSDART00000155860	2HPF	30.335
ENSDARG00000087193	ENSDART00000186094	4HPF	51.05
ENSDARG00000087193	ENSDART00000154267	4HPF	43.76
ENSDARG00000087193	ENSDART00000154267	6HPF	69.065
ENSDARG00000087193	ENSDART00000186094	6HPF	33.615
ENSDARG00000087779	ENSDART00000154037	2HPF	21.315
ENSDARG00000087779	ENSDART00000189109	2HPF	41.72
ENSDARG00000087779	ENSDART00000127277	2HPF	31.78
ENSDARG00000087961	ENSDART00000125167	2HPF	36.2
ENSDARG00000087961	ENSDART00000189789	2HPF	31.2
ENSDARG00000087961	ENSDART00000125167	4HPF	49.935
ENSDARG00000087961	ENSDART00000189789	4HPF	52.37
ENSDARG00000087961	ENSDART00000125167	6HPF	42.01
ENSDARG00000087961	ENSDART00000189789	6HPF	38.49
ENSDARG00000088091	ENSDART00000125198	2HPF	45.2
ENSDARG00000088091	ENSDART00000140696	2HPF	44.14
ENSDARG00000088091	ENSDART00000125198	4HPF	63.19
ENSDARG00000088091	ENSDART00000140696	4HPF	64.88
ENSDARG00000088091	ENSDART00000140696	6HPF	98.235
ENSDARG00000088091	ENSDART00000125198	6HPF	86.85
ENSDARG00000088130	ENSDART00000052803	2HPF	22.59
ENSDARG00000088130	ENSDART00000193213	2HPF	17.19
ENSDARG00000088639	ENSDART00000152930	2HPF	11.43
ENSDARG00000088639	ENSDART00000153254	2HPF	6.01
ENSDARG00000088639	ENSDART00000159864	2HPF	9.08
ENSDARG00000088989	ENSDART00000123026	2HPF	4.45
ENSDARG00000088989	ENSDART00000152894	2HPF	5.29
ENSDARG00000089478	ENSDART00000130767	2HPF	0
ENSDARG00000089478	ENSDART00000183562	2HPF	8.25
ENSDARG00000089976	ENSDART00000166864	2HPF	33.7
ENSDARG00000089976	ENSDART00000160003	2HPF	25.14
ENSDARG00000090386	ENSDART00000122536	2HPF	32.18
ENSDARG00000090386	ENSDART00000153825	2HPF	6.86
ENSDARG00000090447	ENSDART00000129251	2HPF	34.52
ENSDARG00000090447	ENSDART00000164351	2HPF	27.32
ENSDARG00000090768	ENSDART00000065821	2HPF	50.99
ENSDARG00000090768	ENSDART00000074181	2HPF	16.65
ENSDARG00000090768	ENSDART00000065821	4HPF	95.3
ENSDARG00000090768	ENSDART00000074181	4HPF	58.17
ENSDARG00000090768	ENSDART00000065821	6HPF	82.78
ENSDARG00000090768	ENSDART00000074181	6HPF	75.3
ENSDARG00000090993	ENSDART00000123145	2HPF	10.6
ENSDARG00000090993	ENSDART00000168959	2HPF	17.34
ENSDARG00000092170	ENSDART00000132742	6HPF	124.28
ENSDARG00000092170	ENSDART00000145330	6HPF	123.87
ENSDARG00000093022	ENSDART00000140874	2HPF	23.09
ENSDARG00000093022	ENSDART00000181048	2HPF	47.01
ENSDARG00000093022	ENSDART00000181048	4HPF	100.81
ENSDARG00000093022	ENSDART00000140874	4HPF	54.15
ENSDARG00000093022	ENSDART00000181048	6HPF	77.06
ENSDARG00000093022	ENSDART00000140874	6HPF	98.12
ENSDARG00000094616	ENSDART00000144851	2HPF	23.69
ENSDARG00000094616	ENSDART00000142233	2HPF	35.2
ENSDARG00000094673	ENSDART00000024009	6HPF	123.465
ENSDARG00000094673	ENSDART00000127618	6HPF	111.615
ENSDARG00000094673	ENSDART00000124300	6HPF	81.76
ENSDARG00000095007	ENSDART00000134332	2HPF	20.63
ENSDARG00000095007	ENSDART00000137241	2HPF	30.87
ENSDARG00000095504	ENSDART00000133135	2HPF	10.605
ENSDARG00000095504	ENSDART00000140691	2HPF	15.5
ENSDARG00000095796	ENSDART00000149042	6HPF	78.69
ENSDARG00000095796	ENSDART00000149437	6HPF	85.54
ENSDARG00000095796	ENSDART00000149596	6HPF	85.09
ENSDARG00000096095	ENSDART00000150330	2HPF	27.64
ENSDARG00000096095	ENSDART00000175159	2HPF	11.46
ENSDARG00000097264	ENSDART00000154858	2HPF	24.725
ENSDARG00000097264	ENSDART00000155892	2HPF	15.13
ENSDARG00000097264	ENSDART00000154858	4HPF	34.065
ENSDARG00000097264	ENSDART00000155892	4HPF	32.04
ENSDARG00000097630	ENSDART00000156638	2HPF	41.19
ENSDARG00000097630	ENSDART00000188256	2HPF	72.995
ENSDARG00000097630	ENSDART00000155973	2HPF	72.995
ENSDARG00000097630	ENSDART00000188256	6HPF	42.42
ENSDARG00000097630	ENSDART00000156638	6HPF	56.23
ENSDARG00000098114	ENSDART00000168367	4HPF	120.67
ENSDARG00000098114	ENSDART00000158929	4HPF	109.23
ENSDARG00000098443	ENSDART00000168801	2HPF	23.97
ENSDARG00000098443	ENSDART00000185188	2HPF	16.86
ENSDARG00000098443	ENSDART00000193520	2HPF	14.445
ENSDARG00000098622	ENSDART00000163991	4HPF	139.93
ENSDARG00000098622	ENSDART00000170294	4HPF	132.675
ENSDARG00000098669	ENSDART00000193895	2HPF	15.64
ENSDARG00000098669	ENSDART00000171082	2HPF	26.96
ENSDARG00000098669	ENSDART00000171082	4HPF	27.755
ENSDARG00000098669	ENSDART00000193895	4HPF	24.915
ENSDARG00000098669	ENSDART00000193895	6HPF	37.39
ENSDARG00000098669	ENSDART00000171082	6HPF	52.74
ENSDARG00000099104	ENSDART00000167898	2HPF	34.56
ENSDARG00000099104	ENSDART00000164359	2HPF	31.84
ENSDARG00000099104	ENSDART00000167898	4HPF	34.48
ENSDARG00000099104	ENSDART00000164359	4HPF	37.49
ENSDARG00000099104	ENSDART00000167898	6HPF	56.56
ENSDARG00000099104	ENSDART00000164359	6HPF	62.68
ENSDARG00000099148	ENSDART00000172515	2HPF	46.57
ENSDARG00000099148	ENSDART00000162580	2HPF	90.53
ENSDARG00000099148	ENSDART00000172515	4HPF	89.965
ENSDARG00000099148	ENSDART00000162580	4HPF	103.425
ENSDARG00000099148	ENSDART00000172515	6HPF	72.4
ENSDARG00000099148	ENSDART00000162580	6HPF	79.795
ENSDARG00000099241	ENSDART00000162617	2HPF	16.77
ENSDARG00000099241	ENSDART00000171744	2HPF	7.3
ENSDARG00000099256	ENSDART00000168263	6HPF	93.31
ENSDARG00000099256	ENSDART00000184771	6HPF	95.69
ENSDARG00000099339	ENSDART00000158518	4HPF	68.935
ENSDARG00000099339	ENSDART00000165201	4HPF	78.96
ENSDARG00000099572	ENSDART00000169022	4HPF	142.98
ENSDARG00000099572	ENSDART00000157736	4HPF	114.94
ENSDARG00000099572	ENSDART00000169022	6HPF	138.18
ENSDARG00000099572	ENSDART00000157736	6HPF	136.98
ENSDARG00000099593	ENSDART00000166867	2HPF	49.21
ENSDARG00000099593	ENSDART00000160803	2HPF	74.54
ENSDARG00000099761	ENSDART00000167949	6HPF	44.32
ENSDARG00000099761	ENSDART00000184181	6HPF	93.97
ENSDARG00000100114	ENSDART00000171284	6HPF	61.39
ENSDARG00000100114	ENSDART00000190798	6HPF	61.39
ENSDARG00000100363	ENSDART00000161197	2HPF	20.3
ENSDARG00000100363	ENSDART00000170260	2HPF	17.25
ENSDARG00000100363	ENSDART00000161197	4HPF	20.8
ENSDARG00000100363	ENSDART00000170260	4HPF	21.16
ENSDARG00000100363	ENSDART00000170260	6HPF	67.69
ENSDARG00000100363	ENSDART00000161197	6HPF	56.33
ENSDARG00000100392	ENSDART00000162034	2HPF	53.81
ENSDARG00000100392	ENSDART00000168004	2HPF	53.595
ENSDARG00000100392	ENSDART00000168004	4HPF	57.355
ENSDARG00000100392	ENSDART00000162034	4HPF	57.47
ENSDARG00000100392	ENSDART00000168004	6HPF	73.395
ENSDARG00000100392	ENSDART00000162034	6HPF	73.47
ENSDARG00000100558	ENSDART00000158291	2HPF	23.35
ENSDARG00000100558	ENSDART00000170831	2HPF	39.53
ENSDARG00000100558	ENSDART00000158291	4HPF	37.34
ENSDARG00000100558	ENSDART00000170831	4HPF	50.155
ENSDARG00000100558	ENSDART00000158291	6HPF	87.745
ENSDARG00000100558	ENSDART00000170831	6HPF	103.73
ENSDARG00000100588	ENSDART00000163327	6HPF	90.595
ENSDARG00000100588	ENSDART00000161212	6HPF	104.76
ENSDARG00000100741	ENSDART00000174552	2HPF	63.41
ENSDARG00000100741	ENSDART00000160060	2HPF	69.19
ENSDARG00000100741	ENSDART00000169000	2HPF	63.875
ENSDARG00000100741	ENSDART00000174552	4HPF	50.35
ENSDARG00000100741	ENSDART00000160060	4HPF	47.555
ENSDARG00000100741	ENSDART00000169000	4HPF	38.8
ENSDARG00000100741	ENSDART00000160060	6HPF	46.37
ENSDARG00000100741	ENSDART00000174552	6HPF	50.515
ENSDARG00000101161	ENSDART00000167928	2HPF	9.72
ENSDARG00000101161	ENSDART00000171313	2HPF	29.405
ENSDARG00000101300	ENSDART00000158069	2HPF	7.53
ENSDARG00000101300	ENSDART00000158865	2HPF	7.1
ENSDARG00000101300	ENSDART00000158069	4HPF	0
ENSDARG00000101300	ENSDART00000158865	4HPF	12.955
ENSDARG00000101362	ENSDART00000168371	6HPF	15.4
ENSDARG00000101362	ENSDART00000170222	6HPF	59.76
ENSDARG00000101900	ENSDART00000163071	2HPF	84.03
ENSDARG00000101900	ENSDART00000162720	2HPF	84.69
ENSDARG00000101900	ENSDART00000162720	4HPF	105.19
ENSDARG00000101900	ENSDART00000163071	4HPF	97.1
ENSDARG00000101900	ENSDART00000163071	6HPF	72.48
ENSDARG00000101900	ENSDART00000162720	6HPF	85.34
ENSDARG00000102081	ENSDART00000160252	2HPF	26.89
ENSDARG00000102081	ENSDART00000167527	2HPF	26.89
ENSDARG00000102081	ENSDART00000167527	4HPF	46.68
ENSDARG00000102081	ENSDART00000160252	4HPF	45.905
ENSDARG00000102245	ENSDART00000177585	2HPF	18.915
ENSDARG00000102245	ENSDART00000159204	2HPF	9.255
ENSDARG00000102245	ENSDART00000177585	4HPF	21.84
ENSDARG00000102245	ENSDART00000159204	4HPF	20.7
ENSDARG00000102362	ENSDART00000167753	2HPF	45.625
ENSDARG00000102362	ENSDART00000171944	2HPF	22.415
ENSDARG00000102366	ENSDART00000165708	2HPF	19.845
ENSDARG00000102366	ENSDART00000162096	2HPF	12.485
ENSDARG00000102366	ENSDART00000165708	4HPF	56.04
ENSDARG00000102366	ENSDART00000162096	4HPF	50.82
ENSDARG00000102634	ENSDART00000161872	2HPF	19.24
ENSDARG00000102634	ENSDART00000160658	2HPF	15.44
ENSDARG00000102634	ENSDART00000160658	4HPF	33.145
ENSDARG00000102634	ENSDART00000161872	4HPF	24.695
ENSDARG00000103643	ENSDART00000168010	4HPF	62.81
ENSDARG00000103643	ENSDART00000161180	4HPF	62.81
ENSDARG00000104170	ENSDART00000163104	2HPF	15.55
ENSDARG00000104170	ENSDART00000164644	2HPF	18.26
ENSDARG00000104186	ENSDART00000159540	2HPF	37.875
ENSDARG00000104186	ENSDART00000157641	2HPF	46.97
ENSDARG00000104702	ENSDART00000166496	2HPF	11.77
ENSDARG00000104702	ENSDART00000165005	2HPF	22.34
ENSDARG00000104702	ENSDART00000166496	4HPF	34.07
ENSDARG00000104702	ENSDART00000165005	4HPF	19.57
ENSDARG00000104702	ENSDART00000165005	6HPF	43.89
ENSDARG00000104702	ENSDART00000166496	6HPF	35.6
ENSDARG00000104996	ENSDART00000163968	2HPF	9
ENSDARG00000104996	ENSDART00000160446	2HPF	2.74
ENSDARG00000105243	ENSDART00000170623	2HPF	101.71
ENSDARG00000105243	ENSDART00000190938	2HPF	88.39

### Sheet: Table S6
Table S6. Significance of comparison between tail length distributions of an isoform in different timepoints during MZT
Gene ID	Transcript ID	Timepoint 1	Timepoint 2	p.adj	p.adj.signif
ENSDARG00000052856	ENSDART00000125633	2HPF	6HPF	1e-52	****
ENSDARG00000052856	ENSDART00000125633	4HPF	6HPF	1.4e-44	****
ENSDARG00000100558	ENSDART00000158291	2HPF	6HPF	2.63e-29	****
ENSDARG00000055996	ENSDART00000078412	4HPF	6HPF	4.72e-29	****
ENSDARG00000029445	ENSDART00000143781	4HPF	6HPF	1.78e-26	****
ENSDARG00000009212	ENSDART00000025620	2HPF	6HPF	3.67e-24	****
ENSDARG00000009212	ENSDART00000025620	2HPF	4HPF	1.25e-23	****
ENSDARG00000006316	ENSDART00000003001	2HPF	6HPF	1.05e-21	****
ENSDARG00000040184	ENSDART00000058779	2HPF	6HPF	7.18e-20	****
ENSDARG00000068992	ENSDART00000099994	2HPF	6HPF	8.68e-19	****
ENSDARG00000010160	ENSDART00000172555	2HPF	6HPF	2.42e-18	****
ENSDARG00000044093	ENSDART00000064739	2HPF	6HPF	3.45e-18	****
ENSDARG00000020504	ENSDART00000146211	4HPF	6HPF	9.34e-18	****
ENSDARG00000035676	ENSDART00000051745	2HPF	6HPF	2.58e-17	****
ENSDARG00000037350	ENSDART00000147800	2HPF	6HPF	1.19e-16	****
ENSDARG00000029445	ENSDART00000143781	2HPF	4HPF	1.43e-15	****
ENSDARG00000035400	ENSDART00000051295	2HPF	6HPF	3.26e-15	****
ENSDARG00000038068	ENSDART00000055492	4HPF	6HPF	3.77e-15	****
ENSDARG00000038068	ENSDART00000145420	4HPF	6HPF	1.46e-14	****
ENSDARG00000068992	ENSDART00000099994	2HPF	4HPF	3.23e-14	****
ENSDARG00000010160	ENSDART00000172555	4HPF	6HPF	4.7e-14	****
ENSDARG00000099148	ENSDART00000172515	2HPF	4HPF	6.72e-14	****
ENSDARG00000034291	ENSDART00000045284	2HPF	6HPF	1.02e-13	****
ENSDARG00000045618	ENSDART00000144920	2HPF	6HPF	3.92e-13	****
ENSDARG00000000887	ENSDART00000000992	4HPF	6HPF	5.18e-12	****
ENSDARG00000031929	ENSDART00000048130	2HPF	4HPF	1.6e-11	****
ENSDARG00000009447	ENSDART00000005903	2HPF	6HPF	2.06e-11	****
ENSDARG00000034291	ENSDART00000145554	2HPF	6HPF	3.2e-11	****
ENSDARG00000044093	ENSDART00000064739	4HPF	6HPF	7e-11	****
ENSDARG00000068992	ENSDART00000180242	2HPF	4HPF	7.93e-11	****
ENSDARG00000052856	ENSDART00000074787	2HPF	6HPF	8.75e-11	****
ENSDARG00000100392	ENSDART00000162034	2HPF	6HPF	1.21e-10	****
ENSDARG00000100392	ENSDART00000168004	2HPF	6HPF	1.21e-10	****
ENSDARG00000034897	ENSDART00000045901	2HPF	6HPF	2.15e-10	****
ENSDARG00000068992	ENSDART00000180242	2HPF	6HPF	3.68e-10	****
ENSDARG00000044093	ENSDART00000145980	2HPF	6HPF	3.91e-10	****
ENSDARG00000099148	ENSDART00000172515	2HPF	6HPF	6.25e-10	****
ENSDARG00000032997	ENSDART00000046781	4HPF	6HPF	7.14e-10	****
ENSDARG00000077291	ENSDART00000138107	2HPF	6HPF	7.2e-10	****
ENSDARG00000039347	ENSDART00000100813	2HPF	6HPF	9.72e-10	****
ENSDARG00000037350	ENSDART00000147800	4HPF	6HPF	1.3e-09	****
ENSDARG00000038068	ENSDART00000145420	2HPF	6HPF	1.39e-09	****
ENSDARG00000006691	ENSDART00000008807	2HPF	6HPF	1.87e-09	****
ENSDARG00000061187	ENSDART00000086985	2HPF	6HPF	1.89e-09	****
ENSDARG00000024844	ENSDART00000046035	2HPF	4HPF	2.24e-09	****
ENSDARG00000013351	ENSDART00000105405	4HPF	6HPF	2.58e-09	****
ENSDARG00000100558	ENSDART00000158291	4HPF	6HPF	2.88e-09	****
ENSDARG00000034291	ENSDART00000045284	4HPF	6HPF	3.69e-09	****
ENSDARG00000034291	ENSDART00000145554	4HPF	6HPF	3.69e-09	****
ENSDARG00000045618	ENSDART00000144920	2HPF	4HPF	1.06e-08	****
ENSDARG00000039347	ENSDART00000100813	4HPF	6HPF	2.07e-08	****
ENSDARG00000058451	ENSDART00000171559	2HPF	6HPF	2.14e-08	****
ENSDARG00000044093	ENSDART00000145980	4HPF	6HPF	2.43e-08	****
ENSDARG00000074242	ENSDART00000131610	2HPF	6HPF	2.77e-08	****
ENSDARG00000007836	ENSDART00000122288	4HPF	6HPF	3.01e-08	****
ENSDARG00000039424	ENSDART00000057601	2HPF	4HPF	6.12e-08	****
ENSDARG00000052856	ENSDART00000074787	2HPF	4HPF	7.24e-08	****
ENSDARG00000010160	ENSDART00000128613	2HPF	6HPF	1.01e-07	****
ENSDARG00000029445	ENSDART00000048968	4HPF	6HPF	1.24e-07	****
ENSDARG00000042458	ENSDART00000172986	2HPF	4HPF	1.44e-07	****
ENSDARG00000100392	ENSDART00000162034	4HPF	6HPF	1.58e-07	****
ENSDARG00000100392	ENSDART00000168004	4HPF	6HPF	2.11e-07	****
ENSDARG00000061235	ENSDART00000131279	2HPF	4HPF	3.32e-07	****
ENSDARG00000006691	ENSDART00000008807	2HPF	4HPF	3.46e-07	****
ENSDARG00000039424	ENSDART00000057601	4HPF	6HPF	4.46e-07	****
ENSDARG00000088091	ENSDART00000140696	2HPF	6HPF	4.48e-07	****
ENSDARG00000042458	ENSDART00000172767	2HPF	4HPF	5.06e-07	****
ENSDARG00000052856	ENSDART00000125633	2HPF	4HPF	5.7e-07	****
ENSDARG00000074242	ENSDART00000186689	2HPF	6HPF	6.05e-07	****
ENSDARG00000099104	ENSDART00000164359	2HPF	6HPF	6.5e-07	****
ENSDARG00000099104	ENSDART00000167898	2HPF	6HPF	6.5e-07	****
ENSDARG00000056099	ENSDART00000151874	2HPF	4HPF	6.66e-07	****
ENSDARG00000093022	ENSDART00000140874	2HPF	6HPF	8.94e-07	****
ENSDARG00000056099	ENSDART00000151874	2HPF	6HPF	1.08e-06	****
ENSDARG00000099104	ENSDART00000167898	4HPF	6HPF	2.04e-06	****
ENSDARG00000102366	ENSDART00000165708	2HPF	4HPF	3.44e-06	****
ENSDARG00000009447	ENSDART00000135065	2HPF	6HPF	4.38e-06	****
ENSDARG00000034897	ENSDART00000164283	2HPF	6HPF	4.38e-06	****
ENSDARG00000010745	ENSDART00000018735	2HPF	4HPF	4.66e-06	****
ENSDARG00000031929	ENSDART00000048130	2HPF	6HPF	4.73e-06	****
ENSDARG00000013351	ENSDART00000105404	4HPF	6HPF	5.86e-06	****
ENSDARG00000000887	ENSDART00000000992	2HPF	6HPF	6.25e-06	****
ENSDARG00000061187	ENSDART00000086985	4HPF	6HPF	7.4e-06	****
ENSDARG00000038695	ENSDART00000040427	2HPF	6HPF	9.9e-06	****
ENSDARG00000038695	ENSDART00000040427	4HPF	6HPF	9.9e-06	****
ENSDARG00000035400	ENSDART00000134516	2HPF	6HPF	1.2e-05	****
ENSDARG00000056099	ENSDART00000078535	2HPF	4HPF	1.5e-05	****
ENSDARG00000099104	ENSDART00000164359	4HPF	6HPF	2.17e-05	****
ENSDARG00000100741	ENSDART00000160060	2HPF	4HPF	2.42e-05	****
ENSDARG00000014943	ENSDART00000132993	2HPF	4HPF	3.06e-05	****
ENSDARG00000078754	ENSDART00000108965	2HPF	4HPF	3.23e-05	****
ENSDARG00000009447	ENSDART00000005903	4HPF	6HPF	3.33e-05	****
ENSDARG00000034897	ENSDART00000045901	2HPF	4HPF	4.08e-05	****
ENSDARG00000090768	ENSDART00000074181	2HPF	6HPF	4.24e-05	****
ENSDARG00000000887	ENSDART00000138849	4HPF	6HPF	5.64e-05	****
ENSDARG00000030602	ENSDART00000048599	2HPF	6HPF	5.81e-05	****
ENSDARG00000035400	ENSDART00000051295	4HPF	6HPF	7.56e-05	****
ENSDARG00000009447	ENSDART00000005903	2HPF	4HPF	9.36e-05	****
ENSDARG00000009447	ENSDART00000135065	2HPF	4HPF	9.36e-05	****
ENSDARG00000010721	ENSDART00000137997	2HPF	6HPF	0.000108	***
ENSDARG00000039208	ENSDART00000138488	2HPF	4HPF	0.0001108	***
ENSDARG00000024844	ENSDART00000046035	2HPF	6HPF	0.0001295	***
ENSDARG00000071573	ENSDART00000105903	2HPF	6HPF	0.0001435	***
ENSDARG00000007836	ENSDART00000122288	2HPF	6HPF	0.0001475	***
ENSDARG00000087961	ENSDART00000189789	2HPF	4HPF	0.0001506	***
ENSDARG00000025375	ENSDART00000007789	2HPF	6HPF	0.00016	***
ENSDARG00000025375	ENSDART00000101338	2HPF	6HPF	0.00016	***
ENSDARG00000100558	ENSDART00000170831	2HPF	6HPF	0.0001672	***
ENSDARG00000070959	ENSDART00000186419	2HPF	4HPF	0.0001686	***
ENSDARG00000038068	ENSDART00000055492	2HPF	4HPF	0.0001776	***
ENSDARG00000077291	ENSDART00000138107	4HPF	6HPF	0.000192	***
ENSDARG00000010745	ENSDART00000018735	4HPF	6HPF	0.000221	***
ENSDARG00000068992	ENSDART00000141549	2HPF	6HPF	0.0002392	***
ENSDARG00000029445	ENSDART00000048968	2HPF	4HPF	0.000261	***
ENSDARG00000088091	ENSDART00000140696	4HPF	6HPF	0.0002705	***
ENSDARG00000044093	ENSDART00000064739	2HPF	4HPF	0.000322	***
ENSDARG00000100558	ENSDART00000158291	2HPF	4HPF	0.000342	***
ENSDARG00000068992	ENSDART00000141549	2HPF	4HPF	0.0003549	***
ENSDARG00000017985	ENSDART00000138622	4HPF	6HPF	0.000408	***
ENSDARG00000042876	ENSDART00000147466	2HPF	6HPF	0.0004596	***
ENSDARG00000045618	ENSDART00000067082	2HPF	4HPF	0.000532	***
ENSDARG00000017985	ENSDART00000008127	2HPF	4HPF	0.000628	***
ENSDARG00000017985	ENSDART00000138622	2HPF	4HPF	0.000628	***
ENSDARG00000068992	ENSDART00000168898	2HPF	6HPF	0.000672	***
ENSDARG00000055475	ENSDART00000077834	2HPF	6HPF	0.000822	***
ENSDARG00000034897	ENSDART00000164283	4HPF	6HPF	0.00084	***
ENSDARG00000037238	ENSDART00000183347	4HPF	6HPF	0.000954	***
ENSDARG00000008808	ENSDART00000017268	2HPF	4HPF	0.000969	***
ENSDARG00000008808	ENSDART00000155154	2HPF	4HPF	0.000969	***
ENSDARG00000013351	ENSDART00000105405	2HPF	6HPF	0.001	***
ENSDARG00000010160	ENSDART00000172555	2HPF	4HPF	0.001047	**
ENSDARG00000030602	ENSDART00000181520	2HPF	6HPF	0.001135	**
ENSDARG00000054978	ENSDART00000145288	2HPF	4HPF	0.001192	**
ENSDARG00000035400	ENSDART00000051295	2HPF	4HPF	0.001281	**
ENSDARG00000037618	ENSDART00000152899	2HPF	4HPF	0.001386	**
ENSDARG00000010160	ENSDART00000128613	4HPF	6HPF	0.001424	**
ENSDARG00000070959	ENSDART00000186419	2HPF	6HPF	0.00143	**
ENSDARG00000093022	ENSDART00000181048	2HPF	4HPF	0.001445	**
ENSDARG00000024844	ENSDART00000129858	2HPF	4HPF	0.001496	**
ENSDARG00000038290	ENSDART00000055845	2HPF	4HPF	0.001656	**
ENSDARG00000074242	ENSDART00000186689	2HPF	4HPF	0.001664	**
ENSDARG00000071478	ENSDART00000105721	2HPF	4HPF	0.001692	**
ENSDARG00000006691	ENSDART00000141676	2HPF	6HPF	0.001716	**
ENSDARG00000088091	ENSDART00000125198	2HPF	6HPF	0.001744	**
ENSDARG00000088091	ENSDART00000125198	4HPF	6HPF	0.001821	**
ENSDARG00000006316	ENSDART00000193273	2HPF	6HPF	0.0019	**
ENSDARG00000071573	ENSDART00000105903	2HPF	4HPF	0.002	**
ENSDARG00000071573	ENSDART00000134356	2HPF	6HPF	0.002	**
ENSDARG00000090768	ENSDART00000065821	2HPF	4HPF	0.00201	**
ENSDARG00000012553	ENSDART00000131580	4HPF	6HPF	0.00206	**
ENSDARG00000077291	ENSDART00000110842	2HPF	6HPF	0.00212	**
ENSDARG00000014208	ENSDART00000099642	4HPF	6HPF	0.002154	**
ENSDARG00000042876	ENSDART00000062931	2HPF	4HPF	0.002245	**
ENSDARG00000038290	ENSDART00000055845	4HPF	6HPF	0.002255	**
ENSDARG00000076486	ENSDART00000082647	2HPF	4HPF	0.00244	**
ENSDARG00000076486	ENSDART00000159218	2HPF	4HPF	0.00245	**
ENSDARG00000007836	ENSDART00000184237	4HPF	6HPF	0.002452	**
ENSDARG00000032997	ENSDART00000046781	2HPF	6HPF	0.0027	**
ENSDARG00000035676	ENSDART00000177052	2HPF	6HPF	0.00277	**
ENSDARG00000070959	ENSDART00000139385	2HPF	6HPF	0.002908	**
ENSDARG00000060312	ENSDART00000176446	2HPF	4HPF	0.00292	**
ENSDARG00000021086	ENSDART00000016800	2HPF	4HPF	0.003	**
ENSDARG00000021086	ENSDART00000016800	2HPF	6HPF	0.003	**
ENSDARG00000042876	ENSDART00000062931	2HPF	6HPF	0.003	**
ENSDARG00000074242	ENSDART00000131610	2HPF	4HPF	0.003	**
ENSDARG00000042876	ENSDART00000147466	2HPF	4HPF	0.003	**
ENSDARG00000021086	ENSDART00000149969	2HPF	4HPF	0.003	**
ENSDARG00000021086	ENSDART00000149969	2HPF	6HPF	0.003	**
ENSDARG00000004757	ENSDART00000110512	2HPF	6HPF	0.003059	**
ENSDARG00000019195	ENSDART00000133834	2HPF	4HPF	0.00336	**
ENSDARG00000061187	ENSDART00000086985	2HPF	4HPF	0.00348	**
ENSDARG00000102366	ENSDART00000162096	2HPF	4HPF	0.00367	**
ENSDARG00000032997	ENSDART00000046781	2HPF	4HPF	0.00376	**
ENSDARG00000071573	ENSDART00000134356	2HPF	4HPF	0.00388	**
ENSDARG00000104702	ENSDART00000166496	2HPF	4HPF	0.0039	**
ENSDARG00000032373	ENSDART00000138575	2HPF	4HPF	0.00398	**
ENSDARG00000032373	ENSDART00000138575	4HPF	6HPF	0.00398	**
ENSDARG00000030602	ENSDART00000181520	4HPF	6HPF	0.004	**
ENSDARG00000068992	ENSDART00000168898	2HPF	4HPF	0.004045	**
ENSDARG00000058451	ENSDART00000125124	2HPF	6HPF	0.00408	**
ENSDARG00000004757	ENSDART00000110512	2HPF	4HPF	0.004176	**
ENSDARG00000056318	ENSDART00000078796	2HPF	4HPF	0.00441	**
ENSDARG00000056318	ENSDART00000126510	2HPF	4HPF	0.00441	**
ENSDARG00000027590	ENSDART00000130603	4HPF	6HPF	0.00452	**
ENSDARG00000012274	ENSDART00000145506	2HPF	4HPF	0.00476	**
ENSDARG00000100363	ENSDART00000170260	2HPF	6HPF	0.004782	**
ENSDARG00000040184	ENSDART00000152269	2HPF	6HPF	0.00479	**
ENSDARG00000027590	ENSDART00000126891	4HPF	6HPF	0.00482	**
ENSDARG00000037618	ENSDART00000152899	2HPF	6HPF	0.005	**
ENSDARG00000034897	ENSDART00000045901	4HPF	6HPF	0.006	**
ENSDARG00000043484	ENSDART00000063837	2HPF	4HPF	0.006	**
ENSDARG00000077291	ENSDART00000110842	4HPF	6HPF	0.006	**
ENSDARG00000010160	ENSDART00000128613	2HPF	4HPF	0.006	**
ENSDARG00000024844	ENSDART00000129858	2HPF	6HPF	0.006	**
ENSDARG00000035400	ENSDART00000134516	2HPF	4HPF	0.006	**
ENSDARG00000070959	ENSDART00000139385	2HPF	4HPF	0.006	**
ENSDARG00000032997	ENSDART00000163101	4HPF	6HPF	0.006	**
ENSDARG00000018914	ENSDART00000097919	4HPF	6HPF	0.00654	**
ENSDARG00000037238	ENSDART00000054175	4HPF	6HPF	0.00713	**
ENSDARG00000039490	ENSDART00000132028	2HPF	4HPF	0.00716	**
ENSDARG00000014943	ENSDART00000012241	2HPF	4HPF	0.00722	**
ENSDARG00000090768	ENSDART00000065821	2HPF	6HPF	0.008	**
ENSDARG00000037350	ENSDART00000130277	2HPF	6HPF	0.008	**
ENSDARG00000037350	ENSDART00000130277	4HPF	6HPF	0.008	**
ENSDARG00000037350	ENSDART00000147800	2HPF	4HPF	0.008	**
ENSDARG00000053404	ENSDART00000151106	2HPF	4HPF	0.008	**
ENSDARG00000053404	ENSDART00000151106	4HPF	6HPF	0.008	**
ENSDARG00000038290	ENSDART00000180601	4HPF	6HPF	0.008	**
ENSDARG00000000887	ENSDART00000000992	2HPF	4HPF	0.009	**
ENSDARG00000056099	ENSDART00000078535	2HPF	6HPF	0.009	**
ENSDARG00000010745	ENSDART00000187516	2HPF	4HPF	0.009	**
ENSDARG00000010745	ENSDART00000187516	4HPF	6HPF	0.009	**
ENSDARG00000097264	ENSDART00000155892	2HPF	4HPF	0.00944	**
ENSDARG00000078754	ENSDART00000165790	4HPF	6HPF	0.01	**
ENSDARG00000074163	ENSDART00000103046	2HPF	4HPF	0.01184	*
ENSDARG00000053404	ENSDART00000075443	4HPF	6HPF	0.012	*
ENSDARG00000078654	ENSDART00000111877	4HPF	6HPF	0.012	*
ENSDARG00000000887	ENSDART00000138849	2HPF	6HPF	0.012	*
ENSDARG00000093022	ENSDART00000140874	4HPF	6HPF	0.012	*
ENSDARG00000100741	ENSDART00000160060	2HPF	6HPF	0.012	*
ENSDARG00000053404	ENSDART00000182078	4HPF	6HPF	0.012	*
ENSDARG00000061235	ENSDART00000193306	2HPF	4HPF	0.0129	*
ENSDARG00000004529	ENSDART00000186558	2HPF	4HPF	0.01296	*
ENSDARG00000040513	ENSDART00000059298	2HPF	4HPF	0.01316	*
ENSDARG00000012274	ENSDART00000036718	2HPF	4HPF	0.0143	*
ENSDARG00000071478	ENSDART00000187705	2HPF	4HPF	0.0144	*
ENSDARG00000071573	ENSDART00000139786	2HPF	6HPF	0.015	*
ENSDARG00000104702	ENSDART00000166496	2HPF	6HPF	0.015	*
ENSDARG00000010745	ENSDART00000018735	2HPF	6HPF	0.016	*
ENSDARG00000053404	ENSDART00000075443	2HPF	4HPF	0.016	*
ENSDARG00000099148	ENSDART00000172515	4HPF	6HPF	0.016	*
ENSDARG00000053404	ENSDART00000182078	2HPF	4HPF	0.016	*
ENSDARG00000036675	ENSDART00000053267	4HPF	6HPF	0.018	*
ENSDARG00000098669	ENSDART00000171082	2HPF	6HPF	0.018	*
ENSDARG00000036675	ENSDART00000127174	2HPF	6HPF	0.02	*
ENSDARG00000000887	ENSDART00000138849	2HPF	4HPF	0.02	*
ENSDARG00000045680	ENSDART00000138201	2HPF	6HPF	0.0222	*
ENSDARG00000070150	ENSDART00000131574	2HPF	4HPF	0.0225	*
ENSDARG00000070150	ENSDART00000135436	2HPF	4HPF	0.0225	*
ENSDARG00000030602	ENSDART00000048599	4HPF	6HPF	0.024	*
ENSDARG00000039365	ENSDART00000123482	2HPF	4HPF	0.024	*
ENSDARG00000023394	ENSDART00000127958	2HPF	6HPF	0.0254	*
ENSDARG00000055996	ENSDART00000146173	4HPF	6HPF	0.0257	*
ENSDARG00000004757	ENSDART00000024320	2HPF	4HPF	0.027	*
ENSDARG00000004757	ENSDART00000024320	4HPF	6HPF	0.027	*
ENSDARG00000004757	ENSDART00000163922	4HPF	6HPF	0.027	*
ENSDARG00000093022	ENSDART00000181048	2HPF	6HPF	0.027	*
ENSDARG00000031929	ENSDART00000048130	4HPF	6HPF	0.028	*
ENSDARG00000031929	ENSDART00000132850	2HPF	4HPF	0.028	*
ENSDARG00000031929	ENSDART00000132850	2HPF	6HPF	0.028	*
ENSDARG00000077291	ENSDART00000138107	2HPF	4HPF	0.028	*
ENSDARG00000069910	ENSDART00000077744	2HPF	4HPF	0.0281	*
ENSDARG00000069910	ENSDART00000102118	2HPF	4HPF	0.0281	*
ENSDARG00000069129	ENSDART00000136393	2HPF	4HPF	0.0282	*
ENSDARG00000012682	ENSDART00000053426	2HPF	4HPF	0.03	*
ENSDARG00000041072	ENSDART00000060169	4HPF	6HPF	0.03	*
ENSDARG00000078654	ENSDART00000111877	2HPF	6HPF	0.03	*
ENSDARG00000100363	ENSDART00000161197	2HPF	6HPF	0.03	*
ENSDARG00000104702	ENSDART00000165005	2HPF	6HPF	0.03	*
ENSDARG00000104702	ENSDART00000165005	4HPF	6HPF	0.03	*
ENSDARG00000070656	ENSDART00000183237	4HPF	6HPF	0.03	*
ENSDARG00000002909	ENSDART00000147070	2HPF	4HPF	0.0358	*
ENSDARG00000036675	ENSDART00000053267	2HPF	6HPF	0.036	*
ENSDARG00000011553	ENSDART00000009682	2HPF	6HPF	0.039	*
ENSDARG00000011553	ENSDART00000009682	4HPF	6HPF	0.039	*
ENSDARG00000011553	ENSDART00000131616	2HPF	6HPF	0.039	*
ENSDARG00000011553	ENSDART00000131616	4HPF	6HPF	0.039	*
ENSDARG00000071573	ENSDART00000134356	4HPF	6HPF	0.044	*
ENSDARG00000100558	ENSDART00000170831	4HPF	6HPF	0.046	*
ENSDARG00000009212	ENSDART00000123878	2HPF	6HPF	0.049	*
ENSDARG00000036675	ENSDART00000127174	4HPF	6HPF	0.051	ns
ENSDARG00000045618	ENSDART00000067082	2HPF	6HPF	0.057	ns
ENSDARG00000032175	ENSDART00000191410	2HPF	6HPF	0.0594	ns
ENSDARG00000070656	ENSDART00000183237	2HPF	4HPF	0.06	ns
ENSDARG00000032175	ENSDART00000056645	2HPF	6HPF	0.0606	ns
ENSDARG00000093022	ENSDART00000140874	2HPF	4HPF	0.062	ns
ENSDARG00000042458	ENSDART00000172767	2HPF	6HPF	0.064	ns
ENSDARG00000042458	ENSDART00000172767	4HPF	6HPF	0.064	ns
ENSDARG00000042458	ENSDART00000172986	2HPF	6HPF	0.064	ns
ENSDARG00000042458	ENSDART00000172986	4HPF	6HPF	0.064	ns
ENSDARG00000070959	ENSDART00000139385	4HPF	6HPF	0.065	ns
ENSDARG00000070959	ENSDART00000186419	4HPF	6HPF	0.065	ns
ENSDARG00000017454	ENSDART00000148575	2HPF	6HPF	0.066	ns
ENSDARG00000100363	ENSDART00000161197	4HPF	6HPF	0.066	ns
ENSDARG00000100363	ENSDART00000170260	4HPF	6HPF	0.066	ns
ENSDARG00000043287	ENSDART00000063544	2HPF	4HPF	0.0678	ns
ENSDARG00000078654	ENSDART00000143121	2HPF	4HPF	0.068	ns
ENSDARG00000004529	ENSDART00000006628	2HPF	4HPF	0.07	ns
ENSDARG00000075421	ENSDART00000142051	2HPF	4HPF	0.072	ns
ENSDARG00000098669	ENSDART00000193895	2HPF	6HPF	0.075	ns
ENSDARG00000034291	ENSDART00000045284	2HPF	4HPF	0.078	ns
ENSDARG00000070618	ENSDART00000103879	2HPF	4HPF	0.0798	ns
ENSDARG00000100392	ENSDART00000162034	2HPF	4HPF	0.083	ns
ENSDARG00000100392	ENSDART00000168004	2HPF	4HPF	0.083	ns
ENSDARG00000078754	ENSDART00000108965	4HPF	6HPF	0.087	ns
ENSDARG00000099148	ENSDART00000162580	2HPF	4HPF	0.087	ns
ENSDARG00000078754	ENSDART00000165790	2HPF	4HPF	0.087	ns
ENSDARG00000014208	ENSDART00000099642	2HPF	6HPF	0.09	ns
ENSDARG00000038290	ENSDART00000180601	2HPF	4HPF	0.094	ns
ENSDARG00000038290	ENSDART00000180601	2HPF	6HPF	0.094	ns
ENSDARG00000087961	ENSDART00000189789	4HPF	6HPF	0.095	ns
ENSDARG00000101900	ENSDART00000163071	4HPF	6HPF	0.096	ns
ENSDARG00000014966	ENSDART00000143594	2HPF	4HPF	0.0994	ns
ENSDARG00000087961	ENSDART00000125167	2HPF	4HPF	0.1	ns
ENSDARG00000030602	ENSDART00000048599	2HPF	4HPF	0.102	ns
ENSDARG00000102634	ENSDART00000161872	2HPF	4HPF	0.102	ns
ENSDARG00000030602	ENSDART00000181520	2HPF	4HPF	0.102	ns
ENSDARG00000098669	ENSDART00000171082	4HPF	6HPF	0.108	ns
ENSDARG00000102634	ENSDART00000160658	2HPF	4HPF	0.111	ns
ENSDARG00000098669	ENSDART00000193895	2HPF	4HPF	0.114	ns
ENSDARG00000041072	ENSDART00000060169	2HPF	6HPF	0.12	ns
ENSDARG00000006691	ENSDART00000141676	4HPF	6HPF	0.12	ns
ENSDARG00000035400	ENSDART00000134516	4HPF	6HPF	0.121	ns
ENSDARG00000042458	ENSDART00000163923	2HPF	4HPF	0.122	ns
ENSDARG00000039347	ENSDART00000100813	2HPF	4HPF	0.124	ns
ENSDARG00000069619	ENSDART00000135089	2HPF	6HPF	0.129	ns
ENSDARG00000069619	ENSDART00000149155	2HPF	6HPF	0.129	ns
ENSDARG00000007836	ENSDART00000122288	2HPF	4HPF	0.136	ns
ENSDARG00000007836	ENSDART00000184237	2HPF	4HPF	0.136	ns
ENSDARG00000007836	ENSDART00000184237	2HPF	6HPF	0.136	ns
ENSDARG00000038068	ENSDART00000145420	2HPF	4HPF	0.14	ns
ENSDARG00000013351	ENSDART00000105404	2HPF	4HPF	0.141	ns
ENSDARG00000013351	ENSDART00000105404	2HPF	6HPF	0.141	ns
ENSDARG00000034897	ENSDART00000164283	2HPF	4HPF	0.143	ns
ENSDARG00000038068	ENSDART00000163782	4HPF	6HPF	0.144	ns
ENSDARG00000039490	ENSDART00000057697	2HPF	4HPF	0.147	ns
ENSDARG00000087961	ENSDART00000189789	2HPF	6HPF	0.147	ns
ENSDARG00000078754	ENSDART00000108965	2HPF	6HPF	0.148	ns
ENSDARG00000101900	ENSDART00000162720	2HPF	4HPF	0.15	ns
ENSDARG00000012553	ENSDART00000050671	4HPF	6HPF	0.152	ns
ENSDARG00000017985	ENSDART00000008127	4HPF	6HPF	0.159	ns
ENSDARG00000012682	ENSDART00000139064	2HPF	4HPF	0.16	ns
ENSDARG00000093022	ENSDART00000181048	4HPF	6HPF	0.163	ns
ENSDARG00000101900	ENSDART00000162720	4HPF	6HPF	0.164	ns
ENSDARG00000055475	ENSDART00000077834	2HPF	4HPF	0.17	ns
ENSDARG00000044093	ENSDART00000145980	2HPF	4HPF	0.17	ns
ENSDARG00000099148	ENSDART00000162580	4HPF	6HPF	0.17	ns
ENSDARG00000004757	ENSDART00000024320	2HPF	6HPF	0.172	ns
ENSDARG00000099572	ENSDART00000157736	4HPF	6HPF	0.1738	ns
ENSDARG00000052856	ENSDART00000074787	4HPF	6HPF	0.176	ns
ENSDARG00000052856	ENSDART00000159021	4HPF	6HPF	0.176	ns
ENSDARG00000058861	ENSDART00000081801	4HPF	6HPF	0.18	ns
ENSDARG00000058861	ENSDART00000132942	2HPF	6HPF	0.185	ns
ENSDARG00000090768	ENSDART00000074181	2HPF	4HPF	0.186	ns
ENSDARG00000074242	ENSDART00000131610	4HPF	6HPF	0.186	ns
ENSDARG00000043484	ENSDART00000063837	4HPF	6HPF	0.195	ns
ENSDARG00000061187	ENSDART00000143340	2HPF	6HPF	0.198	ns
ENSDARG00000058861	ENSDART00000132942	4HPF	6HPF	0.204	ns
ENSDARG00000074163	ENSDART00000131358	2HPF	4HPF	0.207	ns
ENSDARG00000070618	ENSDART00000153466	2HPF	4HPF	0.211	ns
ENSDARG00000070618	ENSDART00000179469	2HPF	4HPF	0.211	ns
ENSDARG00000037618	ENSDART00000054788	2HPF	6HPF	0.212	ns
ENSDARG00000000853	ENSDART00000067637	2HPF	4HPF	0.214	ns
ENSDARG00000060312	ENSDART00000114410	2HPF	4HPF	0.215	ns
ENSDARG00000009447	ENSDART00000135065	4HPF	6HPF	0.216	ns
ENSDARG00000097630	ENSDART00000156638	2HPF	6HPF	0.216	ns
ENSDARG00000032373	ENSDART00000047515	4HPF	6HPF	0.224	ns
ENSDARG00000034291	ENSDART00000145554	2HPF	4HPF	0.224	ns
ENSDARG00000032997	ENSDART00000163101	2HPF	4HPF	0.226	ns
ENSDARG00000032997	ENSDART00000163101	2HPF	6HPF	0.226	ns
ENSDARG00000090768	ENSDART00000065821	4HPF	6HPF	0.233	ns
ENSDARG00000090768	ENSDART00000074181	4HPF	6HPF	0.233	ns
ENSDARG00000101900	ENSDART00000163071	2HPF	4HPF	0.246	ns
ENSDARG00000077291	ENSDART00000110842	2HPF	4HPF	0.26	ns
ENSDARG00000037618	ENSDART00000054788	2HPF	4HPF	0.261	ns
ENSDARG00000087193	ENSDART00000154267	4HPF	6HPF	0.288	ns
ENSDARG00000033889	ENSDART00000046349	2HPF	4HPF	0.292	ns
ENSDARG00000087961	ENSDART00000125167	2HPF	6HPF	0.292	ns
ENSDARG00000008447	ENSDART00000149350	2HPF	4HPF	0.292	ns
ENSDARG00000017454	ENSDART00000148575	2HPF	4HPF	0.295	ns
ENSDARG00000009212	ENSDART00000123878	2HPF	4HPF	0.3	ns
ENSDARG00000061023	ENSDART00000086583	2HPF	4HPF	0.304	ns
ENSDARG00000061023	ENSDART00000140626	2HPF	4HPF	0.304	ns
ENSDARG00000061023	ENSDART00000143011	2HPF	4HPF	0.304	ns
ENSDARG00000078754	ENSDART00000165790	2HPF	6HPF	0.308	ns
ENSDARG00000012682	ENSDART00000053426	2HPF	6HPF	0.31	ns
ENSDARG00000012682	ENSDART00000053426	4HPF	6HPF	0.31	ns
ENSDARG00000012682	ENSDART00000139064	2HPF	6HPF	0.31	ns
ENSDARG00000012682	ENSDART00000139064	4HPF	6HPF	0.31	ns
ENSDARG00000039365	ENSDART00000057528	2HPF	4HPF	0.312	ns
ENSDARG00000039365	ENSDART00000057528	4HPF	6HPF	0.312	ns
ENSDARG00000039365	ENSDART00000123482	2HPF	6HPF	0.312	ns
ENSDARG00000102245	ENSDART00000159204	2HPF	4HPF	0.312	ns
ENSDARG00000038068	ENSDART00000163782	2HPF	4HPF	0.318	ns
ENSDARG00000023394	ENSDART00000038602	2HPF	6HPF	0.32	ns
ENSDARG00000088091	ENSDART00000140696	2HPF	4HPF	0.322	ns
ENSDARG00000100741	ENSDART00000169000	2HPF	4HPF	0.328	ns
ENSDARG00000100741	ENSDART00000174552	2HPF	4HPF	0.328	ns
ENSDARG00000074242	ENSDART00000186689	4HPF	6HPF	0.335	ns
ENSDARG00000098669	ENSDART00000171082	2HPF	4HPF	0.336	ns
ENSDARG00000098669	ENSDART00000193895	4HPF	6HPF	0.336	ns
ENSDARG00000006691	ENSDART00000141676	2HPF	4HPF	0.342	ns
ENSDARG00000014966	ENSDART00000017709	2HPF	4HPF	0.344	ns
ENSDARG00000097264	ENSDART00000154858	2HPF	4HPF	0.346	ns
ENSDARG00000002909	ENSDART00000012336	2HPF	4HPF	0.347	ns
ENSDARG00000073737	ENSDART00000114446	2HPF	4HPF	0.348	ns
ENSDARG00000037350	ENSDART00000130277	2HPF	4HPF	0.35	ns
ENSDARG00000040161	ENSDART00000058742	2HPF	4HPF	0.352	ns
ENSDARG00000040161	ENSDART00000172987	2HPF	4HPF	0.352	ns
ENSDARG00000040161	ENSDART00000173068	2HPF	4HPF	0.358	ns
ENSDARG00000045355	ENSDART00000145214	2HPF	4HPF	0.359	ns
ENSDARG00000045680	ENSDART00000067161	2HPF	6HPF	0.374	ns
ENSDARG00000045618	ENSDART00000144920	4HPF	6HPF	0.388	ns
ENSDARG00000100558	ENSDART00000170831	2HPF	4HPF	0.389	ns
ENSDARG00000102245	ENSDART00000177585	2HPF	4HPF	0.403	ns
ENSDARG00000041072	ENSDART00000169605	2HPF	4HPF	0.404	ns
ENSDARG00000020749	ENSDART00000040708	2HPF	4HPF	0.414	ns
ENSDARG00000020749	ENSDART00000064009	2HPF	4HPF	0.414	ns
ENSDARG00000020504	ENSDART00000145937	4HPF	6HPF	0.415	ns
ENSDARG00000043740	ENSDART00000064233	2HPF	4HPF	0.416	ns
ENSDARG00000036144	ENSDART00000075263	2HPF	4HPF	0.418	ns
ENSDARG00000054978	ENSDART00000191309	2HPF	4HPF	0.423	ns
ENSDARG00000056099	ENSDART00000078535	4HPF	6HPF	0.426	ns
ENSDARG00000056099	ENSDART00000151874	4HPF	6HPF	0.426	ns
ENSDARG00000031929	ENSDART00000132850	4HPF	6HPF	0.428	ns
ENSDARG00000011553	ENSDART00000009682	2HPF	4HPF	0.429	ns
ENSDARG00000011553	ENSDART00000131616	2HPF	4HPF	0.429	ns
ENSDARG00000100363	ENSDART00000161197	2HPF	4HPF	0.431	ns
ENSDARG00000100363	ENSDART00000170260	2HPF	4HPF	0.431	ns
ENSDARG00000101300	ENSDART00000158069	2HPF	4HPF	0.432	ns
ENSDARG00000102081	ENSDART00000160252	2HPF	4HPF	0.436	ns
ENSDARG00000102081	ENSDART00000167527	2HPF	4HPF	0.436	ns
ENSDARG00000097630	ENSDART00000188256	2HPF	6HPF	0.436	ns
ENSDARG00000018914	ENSDART00000147309	4HPF	6HPF	0.454	ns
ENSDARG00000006691	ENSDART00000008807	4HPF	6HPF	0.461	ns
ENSDARG00000045618	ENSDART00000067082	4HPF	6HPF	0.468	ns
ENSDARG00000063295	ENSDART00000149823	2HPF	4HPF	0.468	ns
ENSDARG00000039424	ENSDART00000152745	2HPF	4HPF	0.468	ns
ENSDARG00000039424	ENSDART00000152745	4HPF	6HPF	0.468	ns
ENSDARG00000088091	ENSDART00000125198	2HPF	4HPF	0.498	ns
ENSDARG00000039424	ENSDART00000057601	2HPF	6HPF	0.503	ns
ENSDARG00000039424	ENSDART00000152745	2HPF	6HPF	0.503	ns
ENSDARG00000043484	ENSDART00000159593	2HPF	4HPF	0.504	ns
ENSDARG00000039215	ENSDART00000176011	2HPF	4HPF	0.504	ns
ENSDARG00000038290	ENSDART00000055845	2HPF	6HPF	0.508	ns
ENSDARG00000087961	ENSDART00000125167	4HPF	6HPF	0.508	ns
ENSDARG00000010745	ENSDART00000187516	2HPF	6HPF	0.514	ns
ENSDARG00000036144	ENSDART00000135237	2HPF	4HPF	0.519	ns
ENSDARG00000000853	ENSDART00000106645	2HPF	4HPF	0.521	ns
ENSDARG00000017454	ENSDART00000148575	4HPF	6HPF	0.536	ns
ENSDARG00000039347	ENSDART00000141945	4HPF	6HPF	0.539	ns
ENSDARG00000042876	ENSDART00000062931	4HPF	6HPF	0.554	ns
ENSDARG00000019810	ENSDART00000193264	2HPF	6HPF	0.554	ns
ENSDARG00000042876	ENSDART00000147466	4HPF	6HPF	0.555	ns
ENSDARG00000021086	ENSDART00000016800	4HPF	6HPF	0.559	ns
ENSDARG00000021086	ENSDART00000149969	4HPF	6HPF	0.559	ns
ENSDARG00000012407	ENSDART00000154094	2HPF	4HPF	0.563	ns
ENSDARG00000012407	ENSDART00000191980	2HPF	4HPF	0.563	ns
ENSDARG00000038068	ENSDART00000055492	2HPF	6HPF	0.585	ns
ENSDARG00000038068	ENSDART00000163782	2HPF	6HPF	0.585	ns
ENSDARG00000026654	ENSDART00000100746	2HPF	4HPF	0.586	ns
ENSDARG00000026654	ENSDART00000139689	2HPF	4HPF	0.586	ns
ENSDARG00000026654	ENSDART00000141033	2HPF	4HPF	0.586	ns
ENSDARG00000101900	ENSDART00000163071	2HPF	6HPF	0.588	ns
ENSDARG00000077950	ENSDART00000111699	2HPF	6HPF	0.614	ns
ENSDARG00000099572	ENSDART00000169022	4HPF	6HPF	0.616	ns
ENSDARG00000036675	ENSDART00000053267	2HPF	4HPF	0.617	ns
ENSDARG00000036675	ENSDART00000127174	2HPF	4HPF	0.617	ns
ENSDARG00000058861	ENSDART00000081801	2HPF	4HPF	0.63	ns
ENSDARG00000058861	ENSDART00000081801	2HPF	6HPF	0.63	ns
ENSDARG00000058861	ENSDART00000132942	2HPF	4HPF	0.63	ns
ENSDARG00000071573	ENSDART00000105903	4HPF	6HPF	0.632	ns
ENSDARG00000032373	ENSDART00000047515	2HPF	4HPF	0.634	ns
ENSDARG00000032373	ENSDART00000047515	2HPF	6HPF	0.634	ns
ENSDARG00000032373	ENSDART00000138575	2HPF	6HPF	0.634	ns
ENSDARG00000075421	ENSDART00000142051	2HPF	6HPF	0.635	ns
ENSDARG00000101300	ENSDART00000158865	2HPF	4HPF	0.641	ns
ENSDARG00000004757	ENSDART00000110512	4HPF	6HPF	0.647	ns
ENSDARG00000078654	ENSDART00000143121	4HPF	6HPF	0.648	ns
ENSDARG00000073737	ENSDART00000111646	2HPF	4HPF	0.654	ns
ENSDARG00000087193	ENSDART00000154267	2HPF	4HPF	0.655	ns
ENSDARG00000087193	ENSDART00000154267	2HPF	6HPF	0.655	ns
ENSDARG00000087193	ENSDART00000186094	2HPF	4HPF	0.655	ns
ENSDARG00000087193	ENSDART00000186094	2HPF	6HPF	0.655	ns
ENSDARG00000087193	ENSDART00000186094	4HPF	6HPF	0.655	ns
ENSDARG00000061187	ENSDART00000143340	2HPF	4HPF	0.657	ns
ENSDARG00000061187	ENSDART00000143340	4HPF	6HPF	0.657	ns
ENSDARG00000032175	ENSDART00000144613	2HPF	6HPF	0.68	ns
ENSDARG00000055475	ENSDART00000077834	4HPF	6HPF	0.706	ns
ENSDARG00000055475	ENSDART00000139964	2HPF	4HPF	0.706	ns
ENSDARG00000055475	ENSDART00000139964	2HPF	6HPF	0.706	ns
ENSDARG00000043287	ENSDART00000141013	2HPF	4HPF	0.709	ns
ENSDARG00000019810	ENSDART00000016135	2HPF	6HPF	0.712	ns
ENSDARG00000070656	ENSDART00000103948	2HPF	4HPF	0.72	ns
ENSDARG00000070656	ENSDART00000103948	4HPF	6HPF	0.72	ns
ENSDARG00000019195	ENSDART00000147351	2HPF	4HPF	0.725	ns
ENSDARG00000101900	ENSDART00000162720	2HPF	6HPF	0.729	ns
ENSDARG00000099104	ENSDART00000164359	2HPF	4HPF	0.73	ns
ENSDARG00000075421	ENSDART00000075170	2HPF	4HPF	0.732	ns
ENSDARG00000014208	ENSDART00000099642	2HPF	4HPF	0.737	ns
ENSDARG00000014208	ENSDART00000154565	2HPF	4HPF	0.737	ns
ENSDARG00000014208	ENSDART00000154565	2HPF	6HPF	0.737	ns
ENSDARG00000014208	ENSDART00000154565	4HPF	6HPF	0.737	ns
ENSDARG00000039208	ENSDART00000146373	2HPF	4HPF	0.747	ns
ENSDARG00000029445	ENSDART00000048968	2HPF	6HPF	0.766	ns
ENSDARG00000029445	ENSDART00000143781	2HPF	6HPF	0.766	ns
ENSDARG00000057255	ENSDART00000104268	2HPF	4HPF	0.769	ns
ENSDARG00000057255	ENSDART00000141903	2HPF	4HPF	0.769	ns
ENSDARG00000078654	ENSDART00000111877	2HPF	4HPF	0.771	ns
ENSDARG00000078654	ENSDART00000143121	2HPF	6HPF	0.771	ns
ENSDARG00000043484	ENSDART00000063837	2HPF	6HPF	0.772	ns
ENSDARG00000043484	ENSDART00000159593	2HPF	6HPF	0.772	ns
ENSDARG00000017985	ENSDART00000138622	2HPF	6HPF	0.796	ns
ENSDARG00000033889	ENSDART00000073527	2HPF	4HPF	0.802	ns
ENSDARG00000039365	ENSDART00000123482	4HPF	6HPF	0.802	ns
ENSDARG00000037618	ENSDART00000054788	4HPF	6HPF	0.805	ns
ENSDARG00000037618	ENSDART00000152899	4HPF	6HPF	0.805	ns
ENSDARG00000038695	ENSDART00000146123	2HPF	4HPF	0.813	ns
ENSDARG00000038695	ENSDART00000146123	2HPF	6HPF	0.813	ns
ENSDARG00000009212	ENSDART00000025620	4HPF	6HPF	0.816	ns
ENSDARG00000009212	ENSDART00000123878	4HPF	6HPF	0.816	ns
ENSDARG00000041072	ENSDART00000169605	2HPF	6HPF	0.816	ns
ENSDARG00000009212	ENSDART00000179658	2HPF	6HPF	0.816	ns
ENSDARG00000009212	ENSDART00000179658	4HPF	6HPF	0.816	ns
ENSDARG00000100741	ENSDART00000160060	4HPF	6HPF	0.817	ns
ENSDARG00000100741	ENSDART00000174552	2HPF	6HPF	0.817	ns
ENSDARG00000100741	ENSDART00000174552	4HPF	6HPF	0.817	ns
ENSDARG00000009212	ENSDART00000179658	2HPF	4HPF	0.818	ns
ENSDARG00000017985	ENSDART00000008127	2HPF	6HPF	0.826	ns
ENSDARG00000069129	ENSDART00000192925	2HPF	4HPF	0.827	ns
ENSDARG00000039215	ENSDART00000057291	2HPF	4HPF	0.832	ns
ENSDARG00000039365	ENSDART00000057528	2HPF	6HPF	0.835	ns
ENSDARG00000063295	ENSDART00000105232	2HPF	4HPF	0.847	ns
ENSDARG00000063295	ENSDART00000105232	2HPF	6HPF	0.847	ns
ENSDARG00000063295	ENSDART00000105232	4HPF	6HPF	0.847	ns
ENSDARG00000063295	ENSDART00000149823	2HPF	6HPF	0.847	ns
ENSDARG00000063295	ENSDART00000149823	4HPF	6HPF	0.847	ns
ENSDARG00000043740	ENSDART00000136078	2HPF	4HPF	0.85	ns
ENSDARG00000068992	ENSDART00000099994	4HPF	6HPF	0.852	ns
ENSDARG00000068992	ENSDART00000141549	4HPF	6HPF	0.852	ns
ENSDARG00000099148	ENSDART00000162580	2HPF	6HPF	0.852	ns
ENSDARG00000068992	ENSDART00000168898	4HPF	6HPF	0.852	ns
ENSDARG00000068992	ENSDART00000180242	4HPF	6HPF	0.852	ns
ENSDARG00000075421	ENSDART00000075170	2HPF	6HPF	0.854	ns
ENSDARG00000075421	ENSDART00000075170	4HPF	6HPF	0.854	ns
ENSDARG00000075421	ENSDART00000142051	4HPF	6HPF	0.854	ns
ENSDARG00000017454	ENSDART00000004739	2HPF	4HPF	0.86	ns
ENSDARG00000017454	ENSDART00000004739	2HPF	6HPF	0.86	ns
ENSDARG00000017454	ENSDART00000004739	4HPF	6HPF	0.86	ns
ENSDARG00000043484	ENSDART00000159593	4HPF	6HPF	0.865	ns
ENSDARG00000099104	ENSDART00000167898	2HPF	4HPF	0.865	ns
ENSDARG00000008447	ENSDART00000024576	2HPF	4HPF	0.872	ns
ENSDARG00000013351	ENSDART00000105405	2HPF	4HPF	0.881	ns
ENSDARG00000013351	ENSDART00000138915	4HPF	6HPF	0.881	ns
ENSDARG00000038695	ENSDART00000040427	2HPF	4HPF	0.894	ns
ENSDARG00000038695	ENSDART00000146123	4HPF	6HPF	0.894	ns
ENSDARG00000070656		2HPF	6HPF	0.901	ns
ENSDARG00000070656	ENSDART00000183237	2HPF	6HPF	0.901	ns
ENSDARG00000041072	ENSDART00000060169	2HPF	4HPF	0.903	ns
ENSDARG00000041072	ENSDART00000169605	4HPF	6HPF	0.903	ns
ENSDARG00000024844	ENSDART00000046035	4HPF	6HPF	0.918	ns
ENSDARG00000024844	ENSDART00000129858	4HPF	6HPF	0.918	ns
ENSDARG00000104702	ENSDART00000165005	2HPF	4HPF	0.924	ns
ENSDARG00000104702	ENSDART00000166496	4HPF	6HPF	0.924	ns
ENSDARG00000040513	ENSDART00000131275	2HPF	4HPF	0.943	ns
ENSDARG00000055475	ENSDART00000139964	4HPF	6HPF	0.971	ns
ENSDARG00000077950	ENSDART00000139813	2HPF	6HPF	0.979	ns
ENSDARG00000053404	ENSDART00000075443	2HPF	6HPF	0.984	ns
ENSDARG00000053404	ENSDART00000151106	2HPF	6HPF	0.984	ns
ENSDARG00000053404	ENSDART00000182078	2HPF	6HPF	0.984	ns
ENSDARG00000039997	ENSDART00000035538	2HPF	4HPF	1	ns
ENSDARG00000039997	ENSDART00000175266	2HPF	4HPF	1	ns

### Sheet: Table S7
Table S7. Significance of comparison between tail length distributions of two isoforms
Gene ID	Isoform 1	Isoform 2	Timepoint	Isoform 1 sample number	Isoform 2 sample number	p.adj	p.adj.signif
ENSDARG00000013351	ENSDART00000105404	ENSDART00000105405	6HPF	213	702	3.54e-21	****
ENSDARG00000052856	ENSDART00000074787	ENSDART00000125633	2HPF	44	198	1.602e-20	****
ENSDARG00000039347	ENSDART00000100813	ENSDART00000147729	2HPF	57	38	8.64e-12	****
ENSDARG00000058734	ENSDART00000081663	ENSDART00000134921	2HPF	25	76	1.54e-08	****
ENSDARG00000052856	ENSDART00000074787	ENSDART00000125633	4HPF	89	317	4.94e-08	****
ENSDARG00000040184	ENSDART00000058779	ENSDART00000152269	2HPF	124	11	1.32e-07	****
ENSDARG00000090768	ENSDART00000065821	ENSDART00000074181	2HPF	92	53	9.18e-07	****
ENSDARG00000042063	ENSDART00000102739	ENSDART00000139867	2HPF	28	19	3.2e-06	****
ENSDARG00000096095	ENSDART00000150330	ENSDART00000175159	2HPF	265	13	4.66e-05	****
ENSDARG00000038695	ENSDART00000040427	ENSDART00000146123	2HPF	43	25	5.04e-05	****
ENSDARG00000038068	ENSDART00000055492	ENSDART00000145420	4HPF	62	138	7.011e-05	****
ENSDARG00000004757	ENSDART00000024320	ENSDART00000110512	6HPF	180	91	7.71e-05	****
ENSDARG00000090386	ENSDART00000122536	ENSDART00000153825	2HPF	10	17	0.000169	***
ENSDARG00000033539	ENSDART00000048164	ENSDART00000136475	6HPF	16	35	0.000211	***
ENSDARG00000035679	ENSDART00000051750	ENSDART00000155525	2HPF	23	40	0.000226	***
ENSDARG00000004757	ENSDART00000024320	ENSDART00000110512	2HPF	36	67	0.000542	***
ENSDARG00000004757	ENSDART00000024320	ENSDART00000110512	4HPF	30	44	0.000818	***
ENSDARG00000009447	ENSDART00000005903	ENSDART00000135065	2HPF	71	22	0.001758	**
ENSDARG00000043740	ENSDART00000064233	ENSDART00000136078	4HPF	10	23	0.001822	**
ENSDARG00000094673	ENSDART00000024009	ENSDART00000124300	6HPF	42	17	0.002844	**
ENSDARG00000057772	ENSDART00000126243	ENSDART00000150989	2HPF	31	12	0.0033	**
ENSDARG00000038068	ENSDART00000055492	ENSDART00000163782	4HPF	62	25	0.003368	**
ENSDARG00000013351	ENSDART00000105404	ENSDART00000105405	2HPF	40	62	0.00338	**
ENSDARG00000041921	ENSDART00000061435	ENSDART00000135703	6HPF	25	10	0.00342	**
ENSDARG00000005462	ENSDART00000026178	ENSDART00000188534	2HPF	57	13	0.00346	**
ENSDARG00000021864	ENSDART00000029646	ENSDART00000148062	6HPF	223	19	0.00534	**
ENSDARG00000014244	ENSDART00000128730	ENSDART00000138084	6HPF	161	11	0.00546	**
ENSDARG00000090768	ENSDART00000065821	ENSDART00000074181	4HPF	50	23	0.00608	**
ENSDARG00000104702	ENSDART00000165005	ENSDART00000166496	2HPF	55	61	0.00612	**
ENSDARG00000038695	ENSDART00000040427	ENSDART00000146123	4HPF	51	25	0.00714	**
ENSDARG00000059303	ENSDART00000142334	ENSDART00000171528	6HPF	24	44	0.00739	**
ENSDARG00000022599	ENSDART00000009382	ENSDART00000122487	2HPF	14	10	0.00765	**
ENSDARG00000060312	ENSDART00000114410	ENSDART00000176446	4HPF	20	13	0.0086	**
ENSDARG00000099761	ENSDART00000167949	ENSDART00000184181	6HPF	169	17	0.00939	**
ENSDARG00000075421	ENSDART00000075170	ENSDART00000142051	4HPF	257	51	0.0099	**
ENSDARG00000044093	ENSDART00000064739	ENSDART00000145980	2HPF	77	34	0.01011	*
ENSDARG00000012274	ENSDART00000036718	ENSDART00000145506	4HPF	15	17	0.011	*
ENSDARG00000014943	ENSDART00000012241	ENSDART00000132993	4HPF	67	27	0.01106	*
ENSDARG00000012274	ENSDART00000036718	ENSDART00000145506	2HPF	23	22	0.0121	*
ENSDARG00000035676	ENSDART00000051745	ENSDART00000177052	2HPF	100	10	0.01484	*
ENSDARG00000009212	ENSDART00000025620	ENSDART00000179658	4HPF	405	11	0.018	*
ENSDARG00000062139	ENSDART00000089501	ENSDART00000142997	2HPF	50	12	0.0182	*
ENSDARG00000042045	ENSDART00000061617	ENSDART00000169055	4HPF	20	10	0.019	*
ENSDARG00000002909	ENSDART00000012336	ENSDART00000147070	2HPF	11	20	0.0216	*
ENSDARG00000032373	ENSDART00000047515	ENSDART00000138575	4HPF	17	27	0.02235	*
ENSDARG00000093022	ENSDART00000140874	ENSDART00000181048	4HPF	39	25	0.02268	*
ENSDARG00000093022	ENSDART00000140874	ENSDART00000181048	2HPF	58	36	0.0244	*
ENSDARG00000011506	ENSDART00000103855	ENSDART00000163382	2HPF	30	11	0.0253	*
ENSDARG00000036875	ENSDART00000053542	ENSDART00000138350	6HPF	12	22	0.0292	*
ENSDARG00000061187	ENSDART00000086985	ENSDART00000143340	2HPF	50	21	0.02994	*
ENSDARG00000099148	ENSDART00000162580	ENSDART00000172515	4HPF	14	130	0.0306	*
ENSDARG00000102362	ENSDART00000167753	ENSDART00000171944	2HPF	10	12	0.032	*
ENSDARG00000005274	ENSDART00000017488	ENSDART00000079012	2HPF	15	13	0.035	*
ENSDARG00000099241	ENSDART00000162617	ENSDART00000171744	2HPF	50	10	0.036	*
ENSDARG00000014943	ENSDART00000012241	ENSDART00000132993	2HPF	73	33	0.0368	*
ENSDARG00000010160	ENSDART00000128613	ENSDART00000172555	2HPF	36	81	0.0422	*
ENSDARG00000010160	ENSDART00000128613	ENSDART00000172555	6HPF	40	166	0.0422	*
ENSDARG00000055996	ENSDART00000078412	ENSDART00000146173	6HPF	401	13	0.0456	*
ENSDARG00000097264	ENSDART00000154858	ENSDART00000155892	2HPF	20	21	0.0514	ns
ENSDARG00000046071	ENSDART00000067733	ENSDART00000140859	2HPF	21	18	0.053	ns
ENSDARG00000099148	ENSDART00000162580	ENSDART00000172515	2HPF	13	227	0.0536	ns
ENSDARG00000101362	ENSDART00000168371	ENSDART00000170222	6HPF	12	37	0.0551	ns
ENSDARG00000060312	ENSDART00000114410	ENSDART00000176446	2HPF	22	12	0.0628	ns
ENSDARG00000093022	ENSDART00000140874	ENSDART00000181048	6HPF	28	29	0.0673	ns
ENSDARG00000053474	ENSDART00000009794	ENSDART00000142329	2HPF	13	15	0.0688	ns
ENSDARG00000011613	ENSDART00000017973	ENSDART00000139298	6HPF	19	16	0.069	ns
ENSDARG00000002710	ENSDART00000017188	ENSDART00000130171	6HPF	130	24	0.07	ns
ENSDARG00000057853	ENSDART00000023859	ENSDART00000123621	2HPF	19	15	0.0709	ns
ENSDARG00000068992	ENSDART00000141549	ENSDART00000180242	6HPF	92	468	0.072	ns
ENSDARG00000009285	ENSDART00000133626	ENSDART00000143913	6HPF	12	33	0.0723	ns
ENSDARG00000036868	ENSDART00000053534	ENSDART00000160748	2HPF	56	11	0.0742	ns
ENSDARG00000000887	ENSDART00000000992	ENSDART00000138849	6HPF	188	26	0.0768	ns
ENSDARG00000040295	ENSDART00000058965	ENSDART00000192754	6HPF	387	14	0.0787	ns
ENSDARG00000069105	ENSDART00000100286	ENSDART00000175126	6HPF	27	11	0.0836	ns
ENSDARG00000068992	ENSDART00000141549	ENSDART00000180242	4HPF	69	248	0.085	ns
ENSDARG00000068992	ENSDART00000099994	ENSDART00000141549	4HPF	498	69	0.09	ns
ENSDARG00000011613	ENSDART00000135435	ENSDART00000139298	6HPF	10	16	0.09	ns
ENSDARG00000068992	ENSDART00000141549	ENSDART00000168898	4HPF	69	102	0.09	ns
ENSDARG00000014966	ENSDART00000017709	ENSDART00000143594	4HPF	21	16	0.095	ns
ENSDARG00000013351	ENSDART00000105404	ENSDART00000105405	4HPF	46	115	0.0955	ns
ENSDARG00000100558	ENSDART00000158291	ENSDART00000170831	2HPF	210	19	0.096	ns
ENSDARG00000060112	ENSDART00000084381	ENSDART00000122081	2HPF	30	23	0.101	ns
ENSDARG00000094673	ENSDART00000024009	ENSDART00000127618	6HPF	42	10	0.104	ns
ENSDARG00000022129	ENSDART00000135207	ENSDART00000184407	6HPF	10	90	0.104	ns
ENSDARG00000025403	ENSDART00000098246	ENSDART00000186992	6HPF	62	29	0.107	ns
ENSDARG00000006010	ENSDART00000066765	ENSDART00000129554	2HPF	10	62	0.109	ns
ENSDARG00000043287	ENSDART00000063544	ENSDART00000141013	4HPF	12	28	0.1178	ns
ENSDARG00000040513	ENSDART00000059298	ENSDART00000131275	2HPF	159	26	0.12	ns
ENSDARG00000021550	ENSDART00000124615	ENSDART00000190785	6HPF	59	15	0.125	ns
ENSDARG00000087193	ENSDART00000154267	ENSDART00000186094	2HPF	26	81	0.1288	ns
ENSDARG00000087193	ENSDART00000154267	ENSDART00000186094	6HPF	20	12	0.1288	ns
ENSDARG00000063295	ENSDART00000105232	ENSDART00000149823	2HPF	15	17	0.1299	ns
ENSDARG00000044491	ENSDART00000065337	ENSDART00000192740	2HPF	27	13	0.141	ns
ENSDARG00000095504	ENSDART00000133135	ENSDART00000140691	2HPF	60	11	0.142	ns
ENSDARG00000040707	ENSDART00000059636	ENSDART00000156385	2HPF	21	10	0.147	ns
ENSDARG00000038290	ENSDART00000055845	ENSDART00000180601	6HPF	29	27	0.1473	ns
ENSDARG00000104996	ENSDART00000160446	ENSDART00000163968	2HPF	14	87	0.148	ns
ENSDARG00000010745	ENSDART00000018735	ENSDART00000187516	2HPF	29	12	0.1485	ns
ENSDARG00000086336	ENSDART00000153702	ENSDART00000157113	2HPF	19	11	0.168	ns
ENSDARG00000052124	ENSDART00000073914	ENSDART00000128591	2HPF	10	11	0.169	ns
ENSDARG00000022378	ENSDART00000029599	ENSDART00000170070	2HPF	27	15	0.172	ns
ENSDARG00000071573	ENSDART00000105903	ENSDART00000134356	6HPF	38	39	0.1755	ns
ENSDARG00000054978	ENSDART00000145288	ENSDART00000191309	2HPF	23	14	0.1814	ns
ENSDARG00000040184	ENSDART00000058779	ENSDART00000152269	6HPF	105	10	0.182	ns
ENSDARG00000019195	ENSDART00000133834	ENSDART00000147351	4HPF	19	13	0.1824	ns
ENSDARG00000043740	ENSDART00000064233	ENSDART00000136078	2HPF	28	35	0.183	ns
ENSDARG00000090447	ENSDART00000129251	ENSDART00000164351	2HPF	17	37	0.183	ns
ENSDARG00000037618	ENSDART00000054788	ENSDART00000152899	4HPF	22	106	0.1833	ns
ENSDARG00000014966	ENSDART00000017709	ENSDART00000143594	2HPF	34	20	0.187	ns
ENSDARG00000089478	ENSDART00000130767	ENSDART00000183562	2HPF	16	10	0.187	ns
ENSDARG00000078326	ENSDART00000109314	ENSDART00000148640	2HPF	22	16	0.193	ns
ENSDARG00000104702	ENSDART00000165005	ENSDART00000166496	4HPF	29	39	0.201	ns
ENSDARG00000104702	ENSDART00000165005	ENSDART00000166496	6HPF	11	13	0.201	ns
ENSDARG00000032373	ENSDART00000047515	ENSDART00000138575	6HPF	26	26	0.202	ns
ENSDARG00000100588	ENSDART00000161212	ENSDART00000163327	6HPF	39	70	0.205	ns
ENSDARG00000058451	ENSDART00000125124	ENSDART00000171559	2HPF	12	61	0.21	ns
ENSDARG00000069708	ENSDART00000149304	ENSDART00000183840	4HPF	18	56	0.21	ns
ENSDARG00000017985	ENSDART00000008127	ENSDART00000138622	4HPF	16	33	0.2142	ns
ENSDARG00000075421	ENSDART00000075170	ENSDART00000142051	6HPF	144	14	0.216	ns
ENSDARG00000009212	ENSDART00000123878	ENSDART00000179658	4HPF	46	11	0.216	ns
ENSDARG00000071413	ENSDART00000105550	ENSDART00000136374	2HPF	14	11	0.218	ns
ENSDARG00000042688	ENSDART00000062628	ENSDART00000177900	2HPF	83	14	0.22	ns
ENSDARG00000005513	ENSDART00000014723	ENSDART00000144800	6HPF	209	15	0.221	ns
ENSDARG00000036675	ENSDART00000053267	ENSDART00000127174	2HPF	64	18	0.2301	ns
ENSDARG00000088091	ENSDART00000125198	ENSDART00000140696	6HPF	105	154	0.2397	ns
ENSDARG00000029445	ENSDART00000048968	ENSDART00000143781	2HPF	110	314	0.24	ns
ENSDARG00000029445	ENSDART00000048968	ENSDART00000143781	4HPF	110	242	0.24	ns
ENSDARG00000029445	ENSDART00000048968	ENSDART00000143781	6HPF	171	434	0.24	ns
ENSDARG00000090993	ENSDART00000123145	ENSDART00000168959	2HPF	50	14	0.249	ns
ENSDARG00000035823	ENSDART00000140926	ENSDART00000151365	2HPF	13	22	0.252	ns
ENSDARG00000035823	ENSDART00000140926	ENSDART00000191109	2HPF	13	20	0.252	ns
ENSDARG00000017454	ENSDART00000004739	ENSDART00000148575	2HPF	12	14	0.2547	ns
ENSDARG00000069129	ENSDART00000136393	ENSDART00000192925	2HPF	19	21	0.255	ns
ENSDARG00000069129	ENSDART00000136393	ENSDART00000192925	4HPF	10	11	0.255	ns
ENSDARG00000013804	ENSDART00000016112	ENSDART00000153609	6HPF	31	10	0.259	ns
ENSDARG00000042905	ENSDART00000062983	ENSDART00000136547	6HPF	125	10	0.26	ns
ENSDARG00000098622	ENSDART00000163991	ENSDART00000170294	4HPF	71	16	0.261	ns
ENSDARG00000037618	ENSDART00000054788	ENSDART00000152899	2HPF	12	52	0.27	ns
ENSDARG00000024844	ENSDART00000046035	ENSDART00000129858	6HPF	56	23	0.2736	ns
ENSDARG00000037870	ENSDART00000055194	ENSDART00000141737	6HPF	13	119	0.283	ns
ENSDARG00000003429	ENSDART00000148277	ENSDART00000189017	2HPF	10	24	0.287	ns
ENSDARG00000078754	ENSDART00000108965	ENSDART00000165790	2HPF	55	19	0.288	ns
ENSDARG00000078754	ENSDART00000108965	ENSDART00000165790	6HPF	15	10	0.288	ns
ENSDARG00000037618	ENSDART00000054788	ENSDART00000152899	6HPF	19	81	0.289	ns
ENSDARG00000094673	ENSDART00000124300	ENSDART00000127618	6HPF	17	10	0.291	ns
ENSDARG00000068992	ENSDART00000099994	ENSDART00000141549	6HPF	911	92	0.294	ns
ENSDARG00000078654	ENSDART00000111877	ENSDART00000143121	6HPF	18	12	0.2958	ns
ENSDARG00000022684	ENSDART00000036157	ENSDART00000134269	6HPF	11	14	0.298	ns
ENSDARG00000017772	ENSDART00000012842	ENSDART00000022290	2HPF	10	36	0.299	ns
ENSDARG00000014208	ENSDART00000099642	ENSDART00000154565	6HPF	74	28	0.303	ns
ENSDARG00000077717	ENSDART00000111140	ENSDART00000173029	4HPF	76	10	0.303	ns
ENSDARG00000101161	ENSDART00000167928	ENSDART00000171313	2HPF	11	10	0.304	ns
ENSDARG00000094616	ENSDART00000142233	ENSDART00000144851	2HPF	15	14	0.305	ns
ENSDARG00000057299	ENSDART00000138120	ENSDART00000184502	6HPF	23	26	0.312	ns
ENSDARG00000038068	ENSDART00000145420	ENSDART00000163782	2HPF	142	17	0.315	ns
ENSDARG00000102634	ENSDART00000160658	ENSDART00000161872	4HPF	12	94	0.316	ns
ENSDARG00000077950	ENSDART00000111699	ENSDART00000139813	2HPF	34	12	0.317	ns
ENSDARG00000077950	ENSDART00000111699	ENSDART00000139813	6HPF	16	14	0.317	ns
ENSDARG00000039347	ENSDART00000100813	ENSDART00000141945	6HPF	126	24	0.33	ns
ENSDARG00000097630	ENSDART00000156638	ENSDART00000188256	2HPF	25	10	0.333	ns
ENSDARG00000097630	ENSDART00000156638	ENSDART00000188256	6HPF	20	10	0.333	ns
ENSDARG00000009212	ENSDART00000025620	ENSDART00000123878	4HPF	405	46	0.336	ns
ENSDARG00000042214	ENSDART00000061904	ENSDART00000147467	2HPF	10	41	0.337	ns
ENSDARG00000069910	ENSDART00000077744	ENSDART00000102118	2HPF	22	12	0.339	ns
ENSDARG00000069910	ENSDART00000077744	ENSDART00000102118	4HPF	11	20	0.339	ns
ENSDARG00000052856	ENSDART00000074787	ENSDART00000125633	6HPF	553	484	0.344	ns
ENSDARG00000024844	ENSDART00000046035	ENSDART00000129858	2HPF	106	20	0.349	ns
ENSDARG00000024844	ENSDART00000046035	ENSDART00000129858	4HPF	85	12	0.349	ns
ENSDARG00000088130	ENSDART00000052803	ENSDART00000193213	2HPF	25	16	0.35	ns
ENSDARG00000010160	ENSDART00000128613	ENSDART00000172555	4HPF	21	96	0.35	ns
ENSDARG00000035676	ENSDART00000051745	ENSDART00000177052	6HPF	141	16	0.352	ns
ENSDARG00000034313	ENSDART00000129380	ENSDART00000153853	2HPF	10	21	0.352	ns
ENSDARG00000100558	ENSDART00000158291	ENSDART00000170831	6HPF	192	25	0.362	ns
ENSDARG00000077323	ENSDART00000115025	ENSDART00000174742	2HPF	45	10	0.365	ns
ENSDARG00000035324	ENSDART00000051184	ENSDART00000183533	6HPF	81	27	0.366	ns
ENSDARG00000055996	ENSDART00000078412	ENSDART00000146173	4HPF	271	12	0.368	ns
ENSDARG00000075883	ENSDART00000153244	ENSDART00000182290	2HPF	31	18	0.368	ns
ENSDARG00000038801	ENSDART00000056666	ENSDART00000146624	2HPF	14	41	0.369	ns
ENSDARG00000032175	ENSDART00000144613	ENSDART00000191410	6HPF	33	16	0.372	ns
ENSDARG00000054290	ENSDART00000128043	ENSDART00000136082	4HPF	10	12	0.373	ns
ENSDARG00000036144	ENSDART00000075263	ENSDART00000135237	4HPF	45	10	0.374	ns
ENSDARG00000068992	ENSDART00000141549	ENSDART00000168898	6HPF	92	235	0.377	ns
ENSDARG00000004529	ENSDART00000006628	ENSDART00000186558	4HPF	24	19	0.386	ns
ENSDARG00000076486	ENSDART00000082647	ENSDART00000159218	2HPF	50	11	0.39	ns
ENSDARG00000028335	ENSDART00000028885	ENSDART00000189382	6HPF	43	27	0.392	ns
ENSDARG00000017985	ENSDART00000008127	ENSDART00000138622	2HPF	22	37	0.393	ns
ENSDARG00000017985	ENSDART00000008127	ENSDART00000138622	6HPF	10	35	0.393	ns
ENSDARG00000063295	ENSDART00000105232	ENSDART00000149823	6HPF	14	14	0.396	ns
ENSDARG00000034897	ENSDART00000045901	ENSDART00000164283	2HPF	68	44	0.398	ns
ENSDARG00000034897	ENSDART00000045901	ENSDART00000164283	6HPF	84	57	0.398	ns
ENSDARG00000055566	ENSDART00000077941	ENSDART00000140683	2HPF	27	10	0.402	ns
ENSDARG00000039208	ENSDART00000138488	ENSDART00000146373	2HPF	479	29	0.402	ns
ENSDARG00000028106	ENSDART00000031786	ENSDART00000134469	2HPF	35	16	0.403	ns
ENSDARG00000070656	ENSDART00000103948	ENSDART00000183237	4HPF	21	28	0.405	ns
ENSDARG00000087193	ENSDART00000154267	ENSDART00000186094	4HPF	18	37	0.414	ns
ENSDARG00000099148	ENSDART00000162580	ENSDART00000172515	6HPF	12	231	0.417	ns
ENSDARG00000102245	ENSDART00000159204	ENSDART00000177585	2HPF	10	32	0.418	ns
ENSDARG00000038290	ENSDART00000055845	ENSDART00000180601	4HPF	16	14	0.424	ns
ENSDARG00000056307	ENSDART00000078781	ENSDART00000151599	4HPF	24	15	0.427	ns
ENSDARG00000005454	ENSDART00000002750	ENSDART00000162399	2HPF	94	10	0.429	ns
ENSDARG00000068503	ENSDART00000099084	ENSDART00000134184	6HPF	14	16	0.429	ns
ENSDARG00000101300	ENSDART00000158069	ENSDART00000158865	4HPF	12	12	0.434	ns
ENSDARG00000006413	ENSDART00000021069	ENSDART00000145377	6HPF	10	97	0.435	ns
ENSDARG00000100558	ENSDART00000158291	ENSDART00000170831	4HPF	127	12	0.438	ns
ENSDARG00000032175	ENSDART00000056645	ENSDART00000144613	6HPF	13	33	0.44	ns
ENSDARG00000076486	ENSDART00000082647	ENSDART00000159218	4HPF	32	11	0.444	ns
ENSDARG00000018914	ENSDART00000097919	ENSDART00000147309	4HPF	35	10	0.448	ns
ENSDARG00000032725	ENSDART00000129530	ENSDART00000156859	6HPF	205	19	0.451	ns
ENSDARG00000099339	ENSDART00000158518	ENSDART00000165201	4HPF	20	10	0.454	ns
ENSDARG00000056840	ENSDART00000121478	ENSDART00000190877	2HPF	17	15	0.455	ns
ENSDARG00000041072	ENSDART00000060169	ENSDART00000169605	4HPF	30	12	0.456	ns
ENSDARG00000077291	ENSDART00000110842	ENSDART00000138107	2HPF	15	28	0.456	ns
ENSDARG00000077291	ENSDART00000110842	ENSDART00000138107	6HPF	25	64	0.456	ns
ENSDARG00000102366	ENSDART00000162096	ENSDART00000165708	2HPF	18	48	0.456	ns
ENSDARG00000102366	ENSDART00000162096	ENSDART00000165708	4HPF	13	26	0.456	ns
ENSDARG00000071009	ENSDART00000104718	ENSDART00000154716	2HPF	16	23	0.466	ns
ENSDARG00000027590	ENSDART00000126891	ENSDART00000130603	6HPF	22	23	0.466	ns
ENSDARG00000070959	ENSDART00000139385	ENSDART00000186419	6HPF	51	33	0.468	ns
ENSDARG00000044811	ENSDART00000065859	ENSDART00000166287	6HPF	48	17	0.474	ns
ENSDARG00000099104	ENSDART00000164359	ENSDART00000167898	2HPF	54	71	0.483	ns
ENSDARG00000056012	ENSDART00000078425	ENSDART00000140264	6HPF	42	53	0.486	ns
ENSDARG00000043287	ENSDART00000063544	ENSDART00000141013	2HPF	17	24	0.487	ns
ENSDARG00000019230	ENSDART00000004238	ENSDART00000184426	6HPF	206	10	0.488	ns
ENSDARG00000044820	ENSDART00000121847	ENSDART00000130800	6HPF	53	17	0.493	ns
ENSDARG00000074163	ENSDART00000103046	ENSDART00000131358	2HPF	156	29	0.494	ns
ENSDARG00000074163	ENSDART00000103046	ENSDART00000131358	4HPF	49	12	0.494	ns
ENSDARG00000039347	ENSDART00000100813	ENSDART00000141945	4HPF	83	10	0.499	ns
ENSDARG00000078654	ENSDART00000111877	ENSDART00000143121	4HPF	11	34	0.5	ns
ENSDARG00000104186	ENSDART00000157641	ENSDART00000159540	2HPF	79	18	0.501	ns
ENSDARG00000045680	ENSDART00000067161	ENSDART00000138201	2HPF	12	19	0.503	ns
ENSDARG00000045680	ENSDART00000067161	ENSDART00000138201	6HPF	14	14	0.503	ns
ENSDARG00000053684	ENSDART00000075744	ENSDART00000132363	6HPF	117	20	0.504	ns
ENSDARG00000014208	ENSDART00000099642	ENSDART00000154565	2HPF	332	85	0.505	ns
ENSDARG00000014208	ENSDART00000099642	ENSDART00000154565	4HPF	281	54	0.505	ns
ENSDARG00000070166	ENSDART00000142796	ENSDART00000144373	4HPF	12	25	0.506	ns
ENSDARG00000023394	ENSDART00000038602	ENSDART00000127958	6HPF	43	16	0.514	ns
ENSDARG00000078654	ENSDART00000111877	ENSDART00000143121	2HPF	11	71	0.518	ns
ENSDARG00000054978	ENSDART00000145288	ENSDART00000191309	4HPF	20	13	0.519	ns
ENSDARG00000029944	ENSDART00000134467	ENSDART00000189019	2HPF	10	15	0.523	ns
ENSDARG00000027590	ENSDART00000126891	ENSDART00000130603	4HPF	17	11	0.525	ns
ENSDARG00000039997	ENSDART00000035538	ENSDART00000175266	2HPF	26	27	0.528	ns
ENSDARG00000039997	ENSDART00000035538	ENSDART00000175266	4HPF	29	15	0.528	ns
ENSDARG00000006691	ENSDART00000008807	ENSDART00000141676	6HPF	689	113	0.531	ns
ENSDARG00000036038	ENSDART00000052323	ENSDART00000190979	2HPF	13	10	0.535	ns
ENSDARG00000041072	ENSDART00000060169	ENSDART00000169605	2HPF	16	12	0.537	ns
ENSDARG00000041072	ENSDART00000060169	ENSDART00000169605	6HPF	17	15	0.537	ns
ENSDARG00000034897	ENSDART00000045901	ENSDART00000164283	4HPF	53	39	0.538	ns
ENSDARG00000098114	ENSDART00000158929	ENSDART00000168367	4HPF	15	11	0.54	ns
ENSDARG00000043484	ENSDART00000063837	ENSDART00000159593	2HPF	28	31	0.546	ns
ENSDARG00000043484	ENSDART00000063837	ENSDART00000159593	4HPF	28	39	0.546	ns
ENSDARG00000043484	ENSDART00000063837	ENSDART00000159593	6HPF	31	27	0.546	ns
ENSDARG00000088639	ENSDART00000152930	ENSDART00000153254	2HPF	10	72	0.546	ns
ENSDARG00000056318	ENSDART00000078796	ENSDART00000126510	2HPF	34	24	0.548	ns
ENSDARG00000056318	ENSDART00000078796	ENSDART00000126510	4HPF	20	13	0.548	ns
ENSDARG00000045618	ENSDART00000067082	ENSDART00000144920	2HPF	24	112	0.551	ns
ENSDARG00000045618	ENSDART00000067082	ENSDART00000144920	4HPF	23	56	0.551	ns
ENSDARG00000045618	ENSDART00000067082	ENSDART00000144920	6HPF	11	67	0.551	ns
ENSDARG00000101900	ENSDART00000162720	ENSDART00000163071	6HPF	26	39	0.555	ns
ENSDARG00000029818	ENSDART00000043312	ENSDART00000148384	6HPF	298	14	0.557	ns
ENSDARG00000088639	ENSDART00000153254	ENSDART00000159864	2HPF	72	14	0.562	ns
ENSDARG00000073737	ENSDART00000111646	ENSDART00000114446	2HPF	16	21	0.566	ns
ENSDARG00000023394	ENSDART00000038602	ENSDART00000127958	2HPF	28	11	0.569	ns
ENSDARG00000057983	ENSDART00000080744	ENSDART00000150664	6HPF	22	17	0.571	ns
ENSDARG00000036144	ENSDART00000075263	ENSDART00000135237	2HPF	92	21	0.572	ns
ENSDARG00000078754	ENSDART00000108965	ENSDART00000165790	4HPF	27	16	0.572	ns
ENSDARG00000030602	ENSDART00000048599	ENSDART00000181520	2HPF	39	22	0.575	ns
ENSDARG00000030602	ENSDART00000048599	ENSDART00000181520	4HPF	36	30	0.575	ns
ENSDARG00000030602	ENSDART00000048599	ENSDART00000181520	6HPF	77	64	0.575	ns
ENSDARG00000098669	ENSDART00000171082	ENSDART00000193895	2HPF	11	33	0.58	ns
ENSDARG00000098669	ENSDART00000171082	ENSDART00000193895	6HPF	12	10	0.58	ns
ENSDARG00000030155	ENSDART00000039887	ENSDART00000121984	6HPF	24	10	0.584	ns
ENSDARG00000043963	ENSDART00000064546	ENSDART00000123860	2HPF	16	13	0.585	ns
ENSDARG00000018914	ENSDART00000097919	ENSDART00000147309	6HPF	59	20	0.588	ns
ENSDARG00000045355	ENSDART00000145214	ENSDART00000146911	2HPF	42	19	0.592	ns
ENSDARG00000045373	ENSDART00000066722	ENSDART00000109088	6HPF	11	10	0.597	ns
ENSDARG00000037238	ENSDART00000054175	ENSDART00000183347	6HPF	13	15	0.6	ns
ENSDARG00000075421	ENSDART00000075170	ENSDART00000142051	2HPF	245	34	0.604	ns
ENSDARG00000040287	ENSDART00000058956	ENSDART00000189335	6HPF	10	22	0.611	ns
ENSDARG00000099256	ENSDART00000168263	ENSDART00000184771	6HPF	15	37	0.614	ns
ENSDARG00000014324	ENSDART00000003211	ENSDART00000131782	2HPF	16	10	0.616	ns
ENSDARG00000088639	ENSDART00000152930	ENSDART00000159864	2HPF	10	14	0.618	ns
ENSDARG00000035400	ENSDART00000051295	ENSDART00000134516	2HPF	103	17	0.627	ns
ENSDARG00000006691	ENSDART00000008807	ENSDART00000141676	4HPF	621	99	0.636	ns
ENSDARG00000035913	ENSDART00000052126	ENSDART00000183224	6HPF	13	10	0.642	ns
ENSDARG00000077291	ENSDART00000110842	ENSDART00000138107	4HPF	16	20	0.644	ns
ENSDARG00000079823	ENSDART00000135042	ENSDART00000143920	4HPF	13	13	0.644	ns
ENSDARG00000004925	ENSDART00000010706	ENSDART00000141481	2HPF	14	24	0.665	ns
ENSDARG00000039365	ENSDART00000057528	ENSDART00000123482	2HPF	29	20	0.666	ns
ENSDARG00000038290	ENSDART00000055845	ENSDART00000180601	2HPF	26	20	0.669	ns
ENSDARG00000032997	ENSDART00000046781	ENSDART00000163101	2HPF	75	21	0.671	ns
ENSDARG00000032997	ENSDART00000046781	ENSDART00000163101	4HPF	70	16	0.671	ns
ENSDARG00000032997	ENSDART00000046781	ENSDART00000163101	6HPF	70	12	0.671	ns
ENSDARG00000099104	ENSDART00000164359	ENSDART00000167898	4HPF	45	73	0.676	ns
ENSDARG00000099104	ENSDART00000164359	ENSDART00000167898	6HPF	54	83	0.676	ns
ENSDARG00000056099	ENSDART00000078535	ENSDART00000151874	2HPF	22	38	0.682	ns
ENSDARG00000056099	ENSDART00000078535	ENSDART00000151874	4HPF	15	18	0.682	ns
ENSDARG00000056099	ENSDART00000078535	ENSDART00000151874	6HPF	16	21	0.682	ns
ENSDARG00000101300	ENSDART00000158069	ENSDART00000158865	2HPF	39	23	0.682	ns
ENSDARG00000099593	ENSDART00000160803	ENSDART00000166867	2HPF	10	15	0.683	ns
ENSDARG00000008068	ENSDART00000005733	ENSDART00000137496	2HPF	27	12	0.685	ns
ENSDARG00000038695	ENSDART00000040427	ENSDART00000146123	6HPF	170	48	0.691	ns
ENSDARG00000073737	ENSDART00000111646	ENSDART00000114446	4HPF	15	18	0.691	ns
ENSDARG00000035400	ENSDART00000051295	ENSDART00000134516	4HPF	63	10	0.695	ns
ENSDARG00000035400	ENSDART00000051295	ENSDART00000134516	6HPF	135	39	0.695	ns
ENSDARG00000090768	ENSDART00000065821	ENSDART00000074181	6HPF	44	18	0.695	ns
ENSDARG00000008447	ENSDART00000024576	ENSDART00000149350	4HPF	19	14	0.706	ns
ENSDARG00000039365	ENSDART00000057528	ENSDART00000123482	4HPF	26	11	0.707	ns
ENSDARG00000039365	ENSDART00000057528	ENSDART00000123482	6HPF	11	11	0.707	ns
ENSDARG00000000853	ENSDART00000067637	ENSDART00000106645	4HPF	10	18	0.712	ns
ENSDARG00000070150	ENSDART00000131574	ENSDART00000135436	2HPF	23	23	0.713	ns
ENSDARG00000070150	ENSDART00000131574	ENSDART00000135436	4HPF	22	17	0.713	ns
ENSDARG00000054980	ENSDART00000077259	ENSDART00000189485	6HPF	45	10	0.719	ns
ENSDARG00000009212	ENSDART00000025620	ENSDART00000123878	2HPF	390	36	0.722	ns
ENSDARG00000009212	ENSDART00000025620	ENSDART00000179658	2HPF	390	11	0.722	ns
ENSDARG00000009212	ENSDART00000025620	ENSDART00000123878	6HPF	543	61	0.722	ns
ENSDARG00000009212	ENSDART00000025620	ENSDART00000179658	6HPF	543	10	0.722	ns
ENSDARG00000009212	ENSDART00000123878	ENSDART00000179658	2HPF	36	11	0.722	ns
ENSDARG00000009212	ENSDART00000123878	ENSDART00000179658	6HPF	61	10	0.722	ns
ENSDARG00000040513	ENSDART00000059298	ENSDART00000131275	4HPF	75	14	0.727	ns
ENSDARG00000100741	ENSDART00000160060	ENSDART00000174552	2HPF	233	79	0.727	ns
ENSDARG00000100741	ENSDART00000160060	ENSDART00000174552	4HPF	176	59	0.727	ns
ENSDARG00000100741	ENSDART00000160060	ENSDART00000174552	6HPF	97	28	0.727	ns
ENSDARG00000095796	ENSDART00000149042	ENSDART00000149437	6HPF	44	34	0.732	ns
ENSDARG00000019810	ENSDART00000016135	ENSDART00000193264	2HPF	13	18	0.733	ns
ENSDARG00000019810	ENSDART00000016135	ENSDART00000193264	6HPF	15	16	0.733	ns
ENSDARG00000070656	ENSDART00000103948	ENSDART00000183237	2HPF	28	44	0.742	ns
ENSDARG00000070656	ENSDART00000103948	ENSDART00000183237	6HPF	13	22	0.742	ns
ENSDARG00000071478	ENSDART00000105721	ENSDART00000187705	2HPF	40	20	0.742	ns
ENSDARG00000071478	ENSDART00000105721	ENSDART00000187705	4HPF	48	23	0.742	ns
ENSDARG00000000887	ENSDART00000000992	ENSDART00000138849	2HPF	122	11	0.746	ns
ENSDARG00000000887	ENSDART00000000992	ENSDART00000138849	4HPF	84	16	0.746	ns
ENSDARG00000009447	ENSDART00000005903	ENSDART00000135065	4HPF	81	22	0.747	ns
ENSDARG00000009447	ENSDART00000005903	ENSDART00000135065	6HPF	77	15	0.747	ns
ENSDARG00000099572	ENSDART00000157736	ENSDART00000169022	4HPF	10	21	0.75	ns
ENSDARG00000023815	ENSDART00000028161	ENSDART00000129395	2HPF	11	10	0.751	ns
ENSDARG00000098443	ENSDART00000168801	ENSDART00000185188	2HPF	57	16	0.751	ns
ENSDARG00000098443	ENSDART00000168801	ENSDART00000193520	2HPF	57	10	0.751	ns
ENSDARG00000098443	ENSDART00000185188	ENSDART00000193520	2HPF	16	10	0.751	ns
ENSDARG00000095796	ENSDART00000149042	ENSDART00000149596	6HPF	44	31	0.753	ns
ENSDARG00000095796	ENSDART00000149437	ENSDART00000149596	6HPF	34	31	0.753	ns
ENSDARG00000000853	ENSDART00000067637	ENSDART00000106645	2HPF	12	11	0.758	ns
ENSDARG00000088989	ENSDART00000123026	ENSDART00000152894	2HPF	25	11	0.758	ns
ENSDARG00000060917	ENSDART00000113574	ENSDART00000136895	4HPF	25	10	0.761	ns
ENSDARG00000060917	ENSDART00000113574	ENSDART00000179357	4HPF	25	12	0.761	ns
ENSDARG00000060917	ENSDART00000136895	ENSDART00000179357	4HPF	10	12	0.761	ns
ENSDARG00000039424	ENSDART00000057601	ENSDART00000152745	2HPF	80	13	0.771	ns
ENSDARG00000039424	ENSDART00000057601	ENSDART00000152745	4HPF	66	11	0.771	ns
ENSDARG00000039424	ENSDART00000057601	ENSDART00000152745	6HPF	85	16	0.771	ns
ENSDARG00000063295	ENSDART00000105232	ENSDART00000149823	4HPF	24	26	0.771	ns
ENSDARG00000061187	ENSDART00000086985	ENSDART00000143340	4HPF	93	15	0.772	ns
ENSDARG00000061187	ENSDART00000086985	ENSDART00000143340	6HPF	138	40	0.772	ns
ENSDARG00000074242	ENSDART00000131610	ENSDART00000186689	2HPF	36	29	0.772	ns
ENSDARG00000074242	ENSDART00000131610	ENSDART00000186689	4HPF	27	17	0.772	ns
ENSDARG00000074242	ENSDART00000131610	ENSDART00000186689	6HPF	65	54	0.772	ns
ENSDARG00000071573	ENSDART00000105903	ENSDART00000134356	2HPF	51	22	0.774	ns
ENSDARG00000071573	ENSDART00000105903	ENSDART00000134356	4HPF	27	18	0.774	ns
ENSDARG00000035325	ENSDART00000051185	ENSDART00000135776	6HPF	24	13	0.775	ns
ENSDARG00000037350	ENSDART00000130277	ENSDART00000147800	2HPF	15	167	0.776	ns
ENSDARG00000037350	ENSDART00000130277	ENSDART00000147800	4HPF	26	171	0.776	ns
ENSDARG00000037350	ENSDART00000130277	ENSDART00000147800	6HPF	27	200	0.776	ns
ENSDARG00000070618	ENSDART00000103879	ENSDART00000153466	2HPF	32	56	0.778	ns
ENSDARG00000070618	ENSDART00000103879	ENSDART00000179469	2HPF	32	28	0.778	ns
ENSDARG00000070618	ENSDART00000103879	ENSDART00000153466	4HPF	31	54	0.778	ns
ENSDARG00000070618	ENSDART00000103879	ENSDART00000179469	4HPF	31	17	0.778	ns
ENSDARG00000070618	ENSDART00000153466	ENSDART00000179469	2HPF	56	28	0.778	ns
ENSDARG00000070618	ENSDART00000153466	ENSDART00000179469	4HPF	54	17	0.778	ns
ENSDARG00000033889	ENSDART00000046349	ENSDART00000073527	4HPF	10	17	0.786	ns
ENSDARG00000087779	ENSDART00000127277	ENSDART00000154037	2HPF	51	12	0.793	ns
ENSDARG00000087779	ENSDART00000127277	ENSDART00000189109	2HPF	51	17	0.793	ns
ENSDARG00000087779	ENSDART00000154037	ENSDART00000189109	2HPF	12	17	0.793	ns
ENSDARG00000038068	ENSDART00000055492	ENSDART00000145420	6HPF	334	547	0.798	ns
ENSDARG00000097264	ENSDART00000154858	ENSDART00000155892	4HPF	12	12	0.799	ns
ENSDARG00000030053	ENSDART00000042704	ENSDART00000110777	2HPF	15	10	0.8	ns
ENSDARG00000012407	ENSDART00000154094	ENSDART00000191980	2HPF	26	13	0.8	ns
ENSDARG00000012407	ENSDART00000154094	ENSDART00000191980	4HPF	11	10	0.8	ns
ENSDARG00000060199	ENSDART00000084570	ENSDART00000133658	2HPF	35	32	0.801	ns
ENSDARG00000102634	ENSDART00000160658	ENSDART00000161872	2HPF	25	171	0.803	ns
ENSDARG00000008808	ENSDART00000017268	ENSDART00000155154	2HPF	13	13	0.805	ns
ENSDARG00000008808	ENSDART00000017268	ENSDART00000155154	4HPF	11	12	0.805	ns
ENSDARG00000039215	ENSDART00000057291	ENSDART00000176011	2HPF	19	11	0.812	ns
ENSDARG00000039215	ENSDART00000057291	ENSDART00000176011	4HPF	16	13	0.812	ns
ENSDARG00000088091	ENSDART00000125198	ENSDART00000140696	2HPF	40	53	0.813	ns
ENSDARG00000088091	ENSDART00000125198	ENSDART00000140696	4HPF	45	59	0.813	ns
ENSDARG00000034291	ENSDART00000045284	ENSDART00000145554	2HPF	95	90	0.814	ns
ENSDARG00000034291	ENSDART00000045284	ENSDART00000145554	4HPF	118	99	0.814	ns
ENSDARG00000034291	ENSDART00000045284	ENSDART00000145554	6HPF	311	270	0.814	ns
ENSDARG00000029556	ENSDART00000060633	ENSDART00000178209	2HPF	11	21	0.815	ns
ENSDARG00000006242	ENSDART00000026814	ENSDART00000129843	6HPF	93	15	0.817	ns
ENSDARG00000057255	ENSDART00000104268	ENSDART00000141903	2HPF	17	28	0.82	ns
ENSDARG00000020504	ENSDART00000145937	ENSDART00000146211	4HPF	15	305	0.82	ns
ENSDARG00000020504	ENSDART00000145937	ENSDART00000146211	6HPF	28	1236	0.82	ns
ENSDARG00000055475	ENSDART00000077834	ENSDART00000139964	6HPF	28	10	0.822	ns
ENSDARG00000052728	ENSDART00000142818	ENSDART00000182409	6HPF	25	35	0.823	ns
ENSDARG00000006316	ENSDART00000003001	ENSDART00000193273	2HPF	109	11	0.825	ns
ENSDARG00000006316	ENSDART00000003001	ENSDART00000193273	6HPF	238	17	0.825	ns
ENSDARG00000021257	ENSDART00000011052	ENSDART00000132298	6HPF	24	12	0.827	ns
ENSDARG00000044949	ENSDART00000066072	ENSDART00000151429	2HPF	24	12	0.827	ns
ENSDARG00000089976	ENSDART00000160003	ENSDART00000166864	2HPF	14	11	0.827	ns
ENSDARG00000029500	ENSDART00000040771	ENSDART00000181067	6HPF	24	15	0.829	ns
ENSDARG00000008447	ENSDART00000024576	ENSDART00000149350	2HPF	19	16	0.83	ns
ENSDARG00000070959	ENSDART00000139385	ENSDART00000186419	2HPF	39	31	0.831	ns
ENSDARG00000070959	ENSDART00000139385	ENSDART00000186419	4HPF	14	16	0.831	ns
ENSDARG00000102245	ENSDART00000159204	ENSDART00000177585	4HPF	12	27	0.831	ns
ENSDARG00000095007	ENSDART00000134332	ENSDART00000137241	2HPF	15	15	0.838	ns
ENSDARG00000042876	ENSDART00000062931	ENSDART00000147466	2HPF	21	12	0.841	ns
ENSDARG00000042876	ENSDART00000062931	ENSDART00000147466	4HPF	14	10	0.841	ns
ENSDARG00000042876	ENSDART00000062931	ENSDART00000147466	6HPF	30	18	0.841	ns
ENSDARG00000044809	ENSDART00000065858	ENSDART00000141607	2HPF	14	10	0.841	ns
ENSDARG00000059360	ENSDART00000106636	ENSDART00000145685	6HPF	14	142	0.843	ns
ENSDARG00000010244	ENSDART00000079984	ENSDART00000136871	6HPF	30	11	0.848	ns
ENSDARG00000055475	ENSDART00000077834	ENSDART00000139964	2HPF	31	10	0.849	ns
ENSDARG00000055475	ENSDART00000077834	ENSDART00000139964	4HPF	21	10	0.849	ns
ENSDARG00000077038	ENSDART00000132845	ENSDART00000138567	6HPF	12	11	0.853	ns
ENSDARG00000036675	ENSDART00000053267	ENSDART00000127174	4HPF	50	30	0.856	ns
ENSDARG00000036675	ENSDART00000053267	ENSDART00000127174	6HPF	162	36	0.856	ns
ENSDARG00000098669	ENSDART00000171082	ENSDART00000193895	4HPF	16	24	0.858	ns
ENSDARG00000040161	ENSDART00000058742	ENSDART00000172987	2HPF	26	36	0.859	ns
ENSDARG00000040161	ENSDART00000058742	ENSDART00000173068	2HPF	26	26	0.859	ns
ENSDARG00000040161	ENSDART00000058742	ENSDART00000172987	4HPF	15	15	0.859	ns
ENSDARG00000040161	ENSDART00000058742	ENSDART00000173068	4HPF	15	16	0.859	ns
ENSDARG00000057672	ENSDART00000064603	ENSDART00000135341	2HPF	42	18	0.859	ns
ENSDARG00000040161	ENSDART00000172987	ENSDART00000173068	2HPF	36	26	0.859	ns
ENSDARG00000040161	ENSDART00000172987	ENSDART00000173068	4HPF	15	16	0.859	ns
ENSDARG00000061235	ENSDART00000131279	ENSDART00000193306	2HPF	40	13	0.86	ns
ENSDARG00000061235	ENSDART00000131279	ENSDART00000193306	4HPF	34	11	0.86	ns
ENSDARG00000025375	ENSDART00000007789	ENSDART00000101338	2HPF	33	14	0.861	ns
ENSDARG00000025375	ENSDART00000007789	ENSDART00000101338	6HPF	11	15	0.861	ns
ENSDARG00000033889	ENSDART00000046349	ENSDART00000073527	2HPF	24	13	0.861	ns
ENSDARG00000087961	ENSDART00000125167	ENSDART00000189789	2HPF	18	89	0.871	ns
ENSDARG00000087961	ENSDART00000125167	ENSDART00000189789	4HPF	14	67	0.871	ns
ENSDARG00000087961	ENSDART00000125167	ENSDART00000189789	6HPF	10	41	0.871	ns
ENSDARG00000037958	ENSDART00000055312	ENSDART00000165909	6HPF	34	10	0.878	ns
ENSDARG00000042821	ENSDART00000062850	ENSDART00000143130	2HPF	13	10	0.879	ns
ENSDARG00000012553	ENSDART00000050671	ENSDART00000131580	4HPF	10	14	0.881	ns
ENSDARG00000012553	ENSDART00000050671	ENSDART00000131580	6HPF	26	56	0.881	ns
ENSDARG00000019195	ENSDART00000133834	ENSDART00000147351	2HPF	36	16	0.882	ns
ENSDARG00000100363	ENSDART00000161197	ENSDART00000170260	2HPF	25	28	0.887	ns
ENSDARG00000100363	ENSDART00000161197	ENSDART00000170260	4HPF	17	19	0.887	ns
ENSDARG00000100363	ENSDART00000161197	ENSDART00000170260	6HPF	12	21	0.887	ns
ENSDARG00000032373	ENSDART00000047515	ENSDART00000138575	2HPF	30	26	0.889	ns
ENSDARG00000105243	ENSDART00000170623	ENSDART00000190938	2HPF	13	15	0.892	ns
ENSDARG00000007657	ENSDART00000007057	ENSDART00000145665	2HPF	29	16	0.896	ns
ENSDARG00000039354	ENSDART00000057513	ENSDART00000145077	4HPF	11	11	0.898	ns
ENSDARG00000039208	ENSDART00000138488	ENSDART00000146373	4HPF	174	23	0.904	ns
ENSDARG00000040732	ENSDART00000015117	ENSDART00000139420	2HPF	17	14	0.905	ns
ENSDARG00000040732	ENSDART00000015117	ENSDART00000179786	2HPF	17	34	0.905	ns
ENSDARG00000069619	ENSDART00000135089	ENSDART00000149155	2HPF	14	17	0.905	ns
ENSDARG00000069619	ENSDART00000135089	ENSDART00000149155	6HPF	14	13	0.905	ns
ENSDARG00000040732	ENSDART00000139420	ENSDART00000179786	2HPF	14	34	0.905	ns
ENSDARG00000031929	ENSDART00000048130	ENSDART00000132850	2HPF	78	10	0.907	ns
ENSDARG00000031929	ENSDART00000048130	ENSDART00000132850	4HPF	74	10	0.907	ns
ENSDARG00000031929	ENSDART00000048130	ENSDART00000132850	6HPF	95	23	0.907	ns
ENSDARG00000011613	ENSDART00000017973	ENSDART00000135435	6HPF	19	10	0.909	ns
ENSDARG00000004529	ENSDART00000006628	ENSDART00000186558	2HPF	25	12	0.911	ns
ENSDARG00000077013	ENSDART00000110906	ENSDART00000174095	6HPF	10	11	0.915	ns
ENSDARG00000041703	ENSDART00000061117	ENSDART00000158225	2HPF	72	14	0.916	ns
ENSDARG00000005108	ENSDART00000002622	ENSDART00000188698	6HPF	29	15	0.921	ns
ENSDARG00000010721	ENSDART00000135700	ENSDART00000137997	6HPF	10	54	0.921	ns
ENSDARG00000010721	ENSDART00000136442	ENSDART00000137997	2HPF	10	33	0.921	ns
ENSDARG00000015557	ENSDART00000014058	ENSDART00000137372	2HPF	11	12	0.928	ns
ENSDARG00000032175	ENSDART00000056645	ENSDART00000144613	2HPF	10	24	0.93	ns
ENSDARG00000032175	ENSDART00000056645	ENSDART00000191410	2HPF	10	11	0.93	ns
ENSDARG00000032175	ENSDART00000056645	ENSDART00000191410	6HPF	13	16	0.93	ns
ENSDARG00000032175	ENSDART00000144613	ENSDART00000191410	2HPF	24	11	0.93	ns
ENSDARG00000092170	ENSDART00000132742	ENSDART00000145330	6HPF	164	142	0.936	ns
ENSDARG00000058088	ENSDART00000080886	ENSDART00000131889	2HPF	11	22	0.939	ns
ENSDARG00000026453	ENSDART00000026658	ENSDART00000115022	2HPF	22	16	0.941	ns
ENSDARG00000024398	ENSDART00000036989	ENSDART00000148850	4HPF	33	13	0.942	ns
ENSDARG00000068992	ENSDART00000099994	ENSDART00000141549	2HPF	445	38	0.947	ns
ENSDARG00000068992	ENSDART00000099994	ENSDART00000168898	2HPF	445	116	0.947	ns
ENSDARG00000068992	ENSDART00000099994	ENSDART00000180242	2HPF	445	261	0.947	ns
ENSDARG00000068992	ENSDART00000099994	ENSDART00000168898	4HPF	498	102	0.947	ns
ENSDARG00000068992	ENSDART00000099994	ENSDART00000180242	4HPF	498	248	0.947	ns
ENSDARG00000068992	ENSDART00000099994	ENSDART00000168898	6HPF	911	235	0.947	ns
ENSDARG00000068992	ENSDART00000099994	ENSDART00000180242	6HPF	911	468	0.947	ns
ENSDARG00000068992	ENSDART00000141549	ENSDART00000168898	2HPF	38	116	0.947	ns
ENSDARG00000068992	ENSDART00000141549	ENSDART00000180242	2HPF	38	261	0.947	ns
ENSDARG00000068992	ENSDART00000168898	ENSDART00000180242	2HPF	116	261	0.947	ns
ENSDARG00000068992	ENSDART00000168898	ENSDART00000180242	4HPF	102	248	0.947	ns
ENSDARG00000068992	ENSDART00000168898	ENSDART00000180242	6HPF	235	468	0.947	ns
ENSDARG00000038068	ENSDART00000055492	ENSDART00000145420	2HPF	22	142	0.948	ns
ENSDARG00000038068	ENSDART00000055492	ENSDART00000163782	2HPF	22	17	0.948	ns
ENSDARG00000038068	ENSDART00000055492	ENSDART00000163782	6HPF	334	41	0.948	ns
ENSDARG00000038068	ENSDART00000145420	ENSDART00000163782	4HPF	138	25	0.948	ns
ENSDARG00000038068	ENSDART00000145420	ENSDART00000163782	6HPF	547	41	0.948	ns
ENSDARG00000044093	ENSDART00000064739	ENSDART00000145980	4HPF	72	40	0.949	ns
ENSDARG00000044093	ENSDART00000064739	ENSDART00000145980	6HPF	103	108	0.949	ns
ENSDARG00000033852	ENSDART00000138592	ENSDART00000147904	4HPF	10	29	0.949	ns
ENSDARG00000007836	ENSDART00000122288	ENSDART00000184237	2HPF	83	23	0.95	ns
ENSDARG00000007836	ENSDART00000122288	ENSDART00000184237	4HPF	79	26	0.95	ns
ENSDARG00000007836	ENSDART00000122288	ENSDART00000184237	6HPF	274	48	0.95	ns
ENSDARG00000035823	ENSDART00000151365	ENSDART00000191109	2HPF	22	20	0.95	ns
ENSDARG00000099572	ENSDART00000157736	ENSDART00000169022	6HPF	60	153	0.953	ns
ENSDARG00000020749	ENSDART00000040708	ENSDART00000064009	2HPF	18	29	0.956	ns
ENSDARG00000020749	ENSDART00000040708	ENSDART00000064009	4HPF	25	32	0.956	ns
ENSDARG00000057255	ENSDART00000104268	ENSDART00000141903	4HPF	14	19	0.957	ns
ENSDARG00000012682	ENSDART00000053426	ENSDART00000139064	2HPF	29	22	0.958	ns
ENSDARG00000012682	ENSDART00000053426	ENSDART00000139064	4HPF	17	16	0.958	ns
ENSDARG00000012682	ENSDART00000053426	ENSDART00000139064	6HPF	28	26	0.958	ns
ENSDARG00000037238	ENSDART00000054175	ENSDART00000183347	4HPF	23	12	0.958	ns
ENSDARG00000058451	ENSDART00000125124	ENSDART00000171559	6HPF	14	89	0.958	ns
ENSDARG00000101900	ENSDART00000162720	ENSDART00000163071	2HPF	43	43	0.959	ns
ENSDARG00000101900	ENSDART00000162720	ENSDART00000163071	4HPF	16	15	0.959	ns
ENSDARG00000042566	ENSDART00000126229	ENSDART00000190737	6HPF	211	32	0.96	ns
ENSDARG00000006691	ENSDART00000008807	ENSDART00000141676	2HPF	620	101	0.964	ns
ENSDARG00000058861	ENSDART00000081801	ENSDART00000132942	2HPF	19	26	0.967	ns
ENSDARG00000058861	ENSDART00000081801	ENSDART00000132942	4HPF	11	11	0.967	ns
ENSDARG00000058861	ENSDART00000081801	ENSDART00000132942	6HPF	16	14	0.967	ns
ENSDARG00000100392	ENSDART00000162034	ENSDART00000168004	2HPF	95	96	0.967	ns
ENSDARG00000100392	ENSDART00000162034	ENSDART00000168004	4HPF	101	100	0.967	ns
ENSDARG00000100392	ENSDART00000162034	ENSDART00000168004	6HPF	125	124	0.967	ns
ENSDARG00000040884	ENSDART00000059923	ENSDART00000104751	2HPF	10	10	0.97	ns
ENSDARG00000002591	ENSDART00000011931	ENSDART00000142652	2HPF	45	10	0.974	ns
ENSDARG00000042458	ENSDART00000172767	ENSDART00000172986	2HPF	32	39	0.974	ns
ENSDARG00000042458	ENSDART00000172767	ENSDART00000172986	4HPF	32	34	0.974	ns
ENSDARG00000042458	ENSDART00000172767	ENSDART00000172986	6HPF	22	27	0.974	ns
ENSDARG00000002909	ENSDART00000012336	ENSDART00000147070	4HPF	12	11	0.976	ns
ENSDARG00000010745	ENSDART00000018735	ENSDART00000187516	4HPF	14	10	0.977	ns
