## Supplementary Tables for "Nano3P-seq: transcriptome-wide analysis of gene expression and tail dynamics using end-capture nanopore cDNA sequencing" (part 2 of 2)

### Sheet: Table S7 (continued)
Table S7. Significance of comparison between tail length distributions of two isoforms
ENSDARG00000010745	ENSDART00000018735	ENSDART00000187516	6HPF	37	12	0.977	ns
ENSDARG00000102081	ENSDART00000160252	ENSDART00000167527	2HPF	10	12	0.977	ns
ENSDARG00000102081	ENSDART00000160252	ENSDART00000167527	4HPF	10	14	0.977	ns
ENSDARG00000104170	ENSDART00000163104	ENSDART00000164644	2HPF	123	11	0.981	ns
ENSDARG00000017454	ENSDART00000004739	ENSDART00000148575	4HPF	14	17	0.984	ns
ENSDARG00000017454	ENSDART00000004739	ENSDART00000148575	6HPF	14	11	0.984	ns
ENSDARG00000002401	ENSDART00000135569	ENSDART00000184984	2HPF	32	19	0.984	ns
ENSDARG00000059128	ENSDART00000151020	ENSDART00000151765	6HPF	14	89	0.985	ns
ENSDARG00000061023	ENSDART00000086583	ENSDART00000140626	2HPF	42	44	0.988	ns
ENSDARG00000061023	ENSDART00000086583	ENSDART00000143011	2HPF	42	42	0.988	ns
ENSDARG00000061023	ENSDART00000086583	ENSDART00000140626	4HPF	14	15	0.988	ns
ENSDARG00000061023	ENSDART00000086583	ENSDART00000143011	4HPF	14	22	0.988	ns
ENSDARG00000061023	ENSDART00000140626	ENSDART00000143011	2HPF	44	42	0.988	ns
ENSDARG00000061023	ENSDART00000140626	ENSDART00000143011	4HPF	15	22	0.988	ns
ENSDARG00000039490	ENSDART00000057697	ENSDART00000132028	2HPF	13	55	0.994	ns
ENSDARG00000039490	ENSDART00000057697	ENSDART00000132028	4HPF	14	40	0.994	ns
ENSDARG00000011553	ENSDART00000009682	ENSDART00000131616	2HPF	12	12	1	ns
ENSDARG00000011553	ENSDART00000009682	ENSDART00000131616	4HPF	10	10	1	ns
ENSDARG00000011553	ENSDART00000009682	ENSDART00000131616	6HPF	12	12	1	ns
ENSDARG00000021086	ENSDART00000016800	ENSDART00000149969	2HPF	50	50	1	ns
ENSDARG00000021086	ENSDART00000016800	ENSDART00000149969	4HPF	32	32	1	ns
ENSDARG00000021086	ENSDART00000016800	ENSDART00000149969	6HPF	22	22	1	ns
ENSDARG00000010946	ENSDART00000026275	ENSDART00000121665	6HPF	21	21	1	ns
ENSDARG00000001241	ENSDART00000038487	ENSDART00000143285	2HPF	13	10	1	ns
ENSDARG00000055075	ENSDART00000066331	ENSDART00000152864	2HPF	10	12	1	ns
ENSDARG00000045355	ENSDART00000066700	ENSDART00000145214	4HPF	11	10	1	ns
ENSDARG00000053404	ENSDART00000075443	ENSDART00000151106	2HPF	16	37	1	ns
ENSDARG00000053404	ENSDART00000075443	ENSDART00000182078	2HPF	16	16	1	ns
ENSDARG00000053404	ENSDART00000075443	ENSDART00000151106	6HPF	15	28	1	ns
ENSDARG00000053404	ENSDART00000075443	ENSDART00000151106	4HPF	12	36	1	ns
ENSDARG00000053404	ENSDART00000075443	ENSDART00000182078	4HPF	12	12	1	ns
ENSDARG00000053404	ENSDART00000075443	ENSDART00000182078	6HPF	15	15	1	ns
ENSDARG00000026654	ENSDART00000100746	ENSDART00000139689	2HPF	28	21	1	ns
ENSDARG00000026654	ENSDART00000100746	ENSDART00000141033	2HPF	28	21	1	ns
ENSDARG00000026654	ENSDART00000100746	ENSDART00000139689	4HPF	17	12	1	ns
ENSDARG00000026654	ENSDART00000100746	ENSDART00000141033	4HPF	17	12	1	ns
ENSDARG00000074996	ENSDART00000129624	ENSDART00000184596	4HPF	14	14	1	ns
ENSDARG00000026654	ENSDART00000139689	ENSDART00000141033	2HPF	21	21	1	ns
ENSDARG00000026654	ENSDART00000139689	ENSDART00000141033	4HPF	12	12	1	ns
ENSDARG00000053404	ENSDART00000151106	ENSDART00000182078	4HPF	36	12	1	ns
ENSDARG00000053404	ENSDART00000151106	ENSDART00000182078	2HPF	37	16	1	ns
ENSDARG00000053404	ENSDART00000151106	ENSDART00000182078	6HPF	28	15	1	ns
ENSDARG00000103643	ENSDART00000161180	ENSDART00000168010	4HPF	13	13	1	ns
ENSDARG00000100114	ENSDART00000171284	ENSDART00000190798	6HPF	17	17	1	ns

### Sheet: Table S8
Table S8. Relative abundance of bases in polyA tail across replicates and time points
Base	Sequins - Rep1	Sequins - Rep2	2HPF - Rep1	2HPF - Rep2	2HPF - Rep3	4HPF - Rep1	4HPF - Rep2	4HPF - Rep3	6HPF - Rep1	6HPF - Rep2	6HPF - Rep3		Sequins.mean	2HPF.mean	4HPF.mean	6HPF.mean		Fold change 2HPF/sequins	Fold change 4HPF/sequins	Fold change 6HPF/sequins
A Freq	0.998433	0.998188	0.976167	0.976867	0.978513	0.981176	0.982762	0.983687	0.989695	0.989792	0.991254		0.99831	0.977182	0.982542	0.990247		0.978837	0.984205	0.991923
G Freq	0.000716041	0.000793868	0.0153305	0.0153588	0.0143527	0.0118449	0.0113123	0.0106518	0.00612646	0.00624224	0.00549105		0.000754954	0.015014	0.0112697	0.00595325		19.8873	14.9276	7.88558
C Freq	0.000408027	0.000415143	0.00204567	0.00204236	0.00158516	0.00147718	0.00130647	0.00126234	0.000793723	0.000780422	0.000775838		0.000411585	0.00189106	0.00134866	0.000783328		4.59459	3.27675	1.9032
U Freq	0.000443376	0.000603472	0.00645721	0.00573162	0.00554892	0.00550179	0.00461917	0.00439856	0.00338495	0.00318582	0.00247959		0.000523424	0.00591259	0.00483984	0.00301678		11.296	9.2465	5.76355

### Sheet: Table S9
Table S9. Median tail length of the 7 classes of tail types across species and time points
Species	Group	Zebrafish (2HPF)	Zebrafish (4HPF)	Zebrafish (6HPF)	Yeast	Mouse
Zebrafish	AllA	40.33	59.82	78.57	25.29	92.665
Zebrafish	IntC	56.58	72.54	74.235	31.85	102.01
Zebrafish	IntG	60.36	79.9	77.96	32.695	96.985
Zebrafish	IntU	55.1	70.02	72.015	34.105	90.155
Zebrafish	TermC	45.17	56.62	53.52	N/A	N/A
Zebrafish	TermG	49.92	67.17	73.61	29.1	81.22
Zebrafish	TermU	42.855	50.455	31.91	31.3	46.055

### Sheet: Table S10
Table S10. Relative abundance of the 7 classes of tail types across replicates and time points
Group	Sequins.rep1	Sequins.rep2	2HPF.rep1	2HPF.rep2	2HPF.rep3	4HPF.rep1	4HPF.rep2	4HPF.rep3	6HPF.rep1	6HPF.rep2	6HPF.rep3		Sequins.mean	2HPF.mean	4HPF.mean	6HPF.mean		Fold change 2HPF/sequins	Fold change 4HPF/sequins	Fold change 6HPF/sequins
AllA	97.5426	97.3387	65.2277	65.4566	66.4978	69.3838	69.9987	71.1466	83.1241	83.3944	84.695		97.4407	65.7273	70.1764	83.7378		0.674537	0.720196	0.859372
IntG	0.864051	1.14993	18.3849	18.284	17.7213	17.2221	17.0817	16.7437	8.91337	9.02044	8.26424		1.00699	18.13	17.0158	8.73268		18.0042	16.8977	8.67207
IntU	0.428062	0.481875	7.90307	7.73112	7.41254	7.92101	7.41121	7.09128	4.28161	4.12262	3.31648		0.454968	7.68224	7.4745	3.9069		16.8852	16.4286	8.5872
IntC	0.443916	0.38331	3.05359	3.20823	2.64768	2.54949	2.44134	2.37415	1.36932	1.40709	1.3212		0.413613	2.96983	2.45499	1.36587		7.18022	5.93549	3.30229
TermG	0.539041	0.394261	5.6064	6.19169	6.47104	3.78831	4.32876	3.77682	1.90736	2.0202	2.04584		0.466651	6.08971	3.96463	1.99113		13.0498	8.49592	4.26686
TermU	0.103052	0.109517	0.975652	0.635501	0.563946	0.886995	0.459033	0.722115	0.646227	0.606061	0.428042		0.106284	0.725033	0.689381	0.56011		6.82162	6.48619	5.26991
TermC	0.0396354	0.0219034	0.267657	0.284601	0.133818	0.225465	0.164124	0.171437	0.0967916	0.0845666	0.091001		0.0307694	0.228692	0.187009	0.0907864		7.43244	6.07775	2.95054
Sum (non-A)	2.41776	2.5408	36.1912	36.3351	34.9503	32.5933	31.8861	30.8795	17.2147	17.261	15.4668		2.47928	35.8255	31.7863	16.6475	0	14.45	12.8208	6.71466

### Sheet: Table S11
Table S11. Run information
Species	RUN ID	Sample Description	Spike-in	RNA Template	Replicate	Device	Run Time (hr)	Barcode	Sequenced reads	Basecalled reads (Guppy 6.0.1)	Demultiplexed reads	Mapped reads (Genome + rRNA)	Mapped reads (Curlcakes/cDNA standards)	ENA Primary Accession	Comments
SYNTHETIC RNAs	cDNA345234	Curlcakes	NA	Curlcake 1 (non-polyAed) and Curlcake2 (polyA-ed)	1	Flongle	13	NA	60078	60078	NA	NA	47950	PRJEB46978	Low number of pores
YEAST	cDNA231532	Yeast Total RNA	NA	Yeast Total RNA	1	Flongle	20	NA	257307	257307	NA	238726	NA	PRJEB46978
	cDNA365723	Yeast Total RNA	NA	Yeast Total RNA	2	Flongle	24	NA	269184	269184	NA	191992	NA	PRJEB46978
	cDNA356382	Yeast Total RNA	NA	Yeast Total RNA	3	Flongle	24	NA	123712	123712	NA	83070	NA	PRJEB46978
MOUSE	cDNA964321	Mouse Nuclear/Mitochondrial	Sequins	Mouse Nuclear/Mitochondrial RNA (rep1)	1	MinION	63	1	770213	770213	358351	289222	NA	PRJEB46978
			Sequins	Mouse Nuclear/Mitochondrial RNA (rep2)	2	MinION		2			324387	151186	NA	PRJEB46978
ZEBRAFISH	cDNA8523612	Zebrafish pA selected	NA	Zebrafish 4 hpf Embryo oligodT-selected RNA	1	Flongle	36	NA	233101	233101	NA	207235	NA	PRJEB46978
	cDNA786327	Zebrafish Ribodepleted Rep1	Sequins	Zebrafish 2 hpf Embryo Ribodepleted RNA (rep1)	1	MinION	39	1	1644127	1644127	340730	297460	NA	PRJEB46978
			Sequins	Zebrafish 4 hpf Embryo Ribodepleted RNA (rep1)	1	MinION		2			594200	480569	NA	PRJEB46978
			Sequins	Zebrafish 6 hpf Embryo Ribodepleted RNA (rep1)	1	MinION		3			323806	302334	NA	PRJEB46978
	cDNA123791	Zebrafish Ribodepleted Rep2	Sequins	Zebrafish 2 hpf Embryo Ribodepleted RNA (rep2)	2	MinION	39	1	1955353	1955353	628646	486072	NA	PRJEB46978
			Sequins	Zebrafish 4 hpf Embryo Ribodepleted RNA (rep2)	2	MinION		2			540195	363032	NA	PRJEB46978
			Sequins	Zebrafish 6 hpf Embryo Ribodepleted RNA (rep2)	2	MinION		3			551172	333348	NA	PRJEB46978
	cDNA897892	Zebrafish Ribodepleted Rep3	NA	Zebrafish 2 hpf Embryo Ribodepleted RNA (rep3)	3	MinION	72	1	587456	587456	130728	109482	NA	PRJEB46978	Low RNA input amounts
			NA	Zebrafish 4 hpf Embryo Ribodepleted RNA (rep3)	3	MinION		2			181783	154695	NA	PRJEB46978
			NA	Zebrafish 6 hpf Embryo Ribodepleted RNA (rep3)	3	MinION		3			189621	169293	NA	PRJEB46978
SYNTHETIC cDNAs	cDNA925386	cDNA Standards	NA	0 pA standard	1	MinION	22	1	599568	599568	38271	NA	4761	PRJEB46978
			NA	15 pA standard	1	MinION		2			52580	NA	8002	PRJEB46978
			NA	30 pA standard	1	MinION		3			54732	NA	2100	PRJEB46978
			NA	60 pA standard	1	MinION		4			18911	NA	567	PRJEB46978
			NA	90 pA standard	1	MinION		5			15397	NA	658	PRJEB46978
			NA	120 pA standard	1	MinION		6			4041	NA	57	PRJEB46978	Reads filtered very strictly in order to eliminate contamination between barcodes
			NA	1U + 29 pA standard	1	MinION		7			57810	NA	10266	PRJEB46978	Reads belonging to 90 and 120 pA standards have very short mappable region, hence we have very low amount of mapped reads
			NA	3U + 27 pA standard	1	MinION		8			65674	NA	11503	PRJEB46978
			NA	5U + 25 pA standard	1	MinION		9			36937	NA	5879	PRJEB46978
			NA	5G + 25 pA standard	1	MinION		10			53576	NA	9213	PRJEB46978
			NA	5C + 25 pA standard	1	MinION		11			55884	NA	12584	PRJEB46978
			NA	IntG standard	1	MinION		12			58789	NA	8999	PRJEB46978
